# Social and environmental cues mask circadian activity patterns in a highly social shell-dwelling cichlid fish

**DOI:** 10.64898/2026.08.07.741809

**Authors:** Laura Fritschi, Annika L. A. Nichols, Rita Gonzalez-Dominguez, Adrian Indermaur, Attila Rüegg, Walter Salzburger, Maxwell E.R. Shafer

## Abstract

Species exhibit variation in their circadian activity rhythms, including being active during the day (diurnal), the night (nocturnal), or the twilight periods (crepuscular). While the influence of environmental factors such as light on entraining and controlling activity patterns is well known, it is unclear how social and abiotic factors affect circadian behaviors. The daily activity patterns of Lake Tanganyikan cichlid fish are diverse, and may be associated with species diversification. Intriguingly, some shell-dwelling cichlid species, which anecdotal observation suggests are diurnal, displayed strong nocturnal activity when assayed in a “common garden” lab setup. Here, by integrating field and lab-based studies, we provide three lines of evidence that social and environmental cues mask underlying circadian rhythms in shell-dwelling cichlids. First, we demonstrate that shell-dwelling cichlids are diurnal in their natural habitat, but convert to nocturnal activity when assayed alone in a common garden. Second, we identify that in the presence of a shell and conspecifics the highly social *N. multifasciatus* becomes diurnal. In contrast, the circadian activity pattern of a closely related, but sub-social species, *N. brevis*, is masked only by a shell, and unaffected by the presence of conspecifics. Third, we demonstrate that the masking effect of shells and conspecifics is circadian and continues in the absence of light. Fourth, we identify that the response to these cues is influenced by sex, with greater effects in female fish, and by pedigree, with stronger effects in individuals bred and raised in captivity compared to those captured in the wild. Together, these experiments reveal new relationships between circadian rhythms and sociality in these fishes, offering broader insights into the ecological and evolutionary drivers of these behaviours.

## Supplementary material for "Social and environmental cues mask circadian activity patterns in a highly social shell-dwelling cichlid fish": Supplemental_data_3.csv (part 1 of 3)

	sample_id	day	hour	half_hour	mean_speed_mm	mean_x_nt	mean_y_nt	datetime	species	date	cam_roi	sex	strain	shell	conspecifics	light_per
1	FISH20220809_c1_r0	2	0	1970-01-02 00:30:00	60.1358455690821	0.441832721026861	0.550972664659761	1970-01-02 00:30:00	Neomul	20220809	c1_r0	m	AS	n	n	n
2	FISH20220809_c1_r0	2	1	1970-01-02 01:00:00	44.0649605642263	0.343832005691134	0.381311886722063	1970-01-02 01:00:00	Neomul	20220809	c1_r0	m	AS	n	n	n
3	FISH20220809_c1_r0	2	1	1970-01-02 01:30:00	55.4879763971032	0.316439874348215	0.455485775023022	1970-01-02 01:30:00	Neomul	20220809	c1_r0	m	AS	n	n	n
4	FISH20220809_c1_r0	2	2	1970-01-02 02:00:00	57.7229272449348	0.404070963319927	0.475733062149044	1970-01-02 02:00:00	Neomul	20220809	c1_r0	m	AS	n	n	n
5	FISH20220809_c1_r0	2	2	1970-01-02 02:30:00	23.9178612053027	0.310057996846488	0.261974203244411	1970-01-02 02:30:00	Neomul	20220809	c1_r0	m	AS	n	n	n
6	FISH20220809_c1_r0	2	3	1970-01-02 03:00:00	24.2951670424793	0.346158920409925	0.381586664737273	1970-01-02 03:00:00	Neomul	20220809	c1_r0	m	AS	n	n	n
7	FISH20220809_c1_r0	2	3	1970-01-02 03:30:00	24.5661575130907	0.328717708678092	0.462939376178709	1970-01-02 03:30:00	Neomul	20220809	c1_r0	m	AS	n	n	n
8	FISH20220809_c1_r0	1	23	1970-01-01 23:30:00	25.2153215400643	0.30373611464428	0.721153846153846	1970-01-01 23:30:00	Neomul	20220809	c1_r0	m	AS	n	n	n
9	FISH20220809_c1_r0	2	0	1970-01-02	54.2126538516869	0.385291206768591	0.538204124164459	1970-01-02	Neomul	20220809	c1_r0	m	AS	n	n	n
10	FISH20220809_c1_r0	2	7	1970-01-02 07:00:00	16.6568648564959	0.370735208658604	0.180313199232881	1970-01-02 07:00:00	Neomul	20220809	c1_r0	m	AS	n	n	n
11	FISH20220809_c1_r0	2	7	1970-01-02 07:30:00	14.8319074943234	0.387578412486543	0.140413110442432	1970-01-02 07:30:00	Neomul	20220809	c1_r0	m	AS	n	n	n
12	FISH20220809_c1_r0	2	8	1970-01-02 08:00:00	77.9563723431543	0.363718269486028	0.542514313793615	1970-01-02 08:00:00	Neomul	20220809	c1_r0	m	AS	n	n	n
13	FISH20220809_c1_r0	2	8	1970-01-02 08:30:00	33.6594910942014	0.459441250647122	0.457846368074494	1970-01-02 08:30:00	Neomul	20220809	c1_r0	m	AS	n	n	n
14	FISH20220809_c1_r0	2	9	1970-01-02 09:00:00	18.3226808579736	0.404477979738905	0.239632423942523	1970-01-02 09:00:00	Neomul	20220809	c1_r0	m	AS	n	n	n
15	FISH20220809_c1_r0	2	9	1970-01-02 09:30:00	17.01970127026	0.380492198092931	0.283235709805616	1970-01-02 09:30:00	Neomul	20220809	c1_r0	m	AS	n	n	n
16	FISH20220809_c1_r0	2	10	1970-01-02 10:00:00	12.6208137362184	0.248528871250432	0.211590896753621	1970-01-02 10:00:00	Neomul	20220809	c1_r0	m	AS	n	n	n
17	FISH20220809_c1_r0	2	10	1970-01-02 10:30:00	6.06161045546831	0.175674983557647	0.0887772161785643	1970-01-02 10:30:00	Neomul	20220809	c1_r0	m	AS	n	n	n
18	FISH20220809_c1_r0	2	11	1970-01-02 11:00:00	3.67966399756637	0.301938682139897	0.0481262518342464	1970-01-02 11:00:00	Neomul	20220809	c1_r0	m	AS	n	n	n
19	FISH20220809_c1_r0	2	11	1970-01-02 11:30:00	3.50622892132159	0.107836293784896	0.0448641138410941	1970-01-02 11:30:00	Neomul	20220809	c1_r0	m	AS	n	n	n
20	FISH20220809_c1_r0	2	12	1970-01-02 12:00:00	6.32843535361145	0.214211858602983	0.0878981148781861	1970-01-02 12:00:00	Neomul	20220809	c1_r0	m	AS	n	n	n
21	FISH20220809_c1_r0	2	12	1970-01-02 12:30:00	5.78877375654137	0.254609667572644	0.100841095157687	1970-01-02 12:30:00	Neomul	20220809	c1_r0	m	AS	n	n	n
22	FISH20220809_c1_r0	2	13	1970-01-02 13:00:00	4.09066311761367	0.18675576335793	0.0724176148525977	1970-01-02 13:00:00	Neomul	20220809	c1_r0	m	AS	n	n	n
23	FISH20220809_c1_r0	2	13	1970-01-02 13:30:00	7.58536656306707	0.350371283551399	0.160946304573784	1970-01-02 13:30:00	Neomul	20220809	c1_r0	m	AS	n	n	n
24	FISH20220809_c1_r0	2	14	1970-01-02 14:00:00	6.46106148731113	0.229268715398474	0.147736239197326	1970-01-02 14:00:00	Neomul	20220809	c1_r0	m	AS	n	n	n
25	FISH20220809_c1_r0	2	14	1970-01-02 14:30:00	6.49098641800935	0.184692214745649	0.176098846611842	1970-01-02 14:30:00	Neomul	20220809	c1_r0	m	AS	n	n	n
26	FISH20220809_c1_r0	2	15	1970-01-02 15:00:00	7.2514861922475	0.189348367909457	0.178387715589698	1970-01-02 15:00:00	Neomul	20220809	c1_r0	m	AS	n	n	n
27	FISH20220809_c1_r0	2	15	1970-01-02 15:30:00	5.91309629210525	0.210581589410391	0.104819047223867	1970-01-02 15:30:00	Neomul	20220809	c1_r0	m	AS	n	n	n
28	FISH20220809_c1_r0	2	16	1970-01-02 16:00:00	6.57562957344288	0.289783576952466	0.148355911177271	1970-01-02 16:00:00	Neomul	20220809	c1_r0	m	AS	n	n	n
29	FISH20220809_c1_r0	2	16	1970-01-02 16:30:00	8.55686884286924	0.266503554750231	0.154173874555667	1970-01-02 16:30:00	Neomul	20220809	c1_r0	m	AS	n	n	n
30	FISH20220809_c1_r0	2	17	1970-01-02 17:00:00	10.2294412143114	0.432805100140585	0.116097734117742	1970-01-02 17:00:00	Neomul	20220809	c1_r0	m	AS	n	n	n
31	FISH20220809_c1_r0	2	17	1970-01-02 17:30:00	0.550250704189983	0.0983771713624446	0.0137261880399116	1970-01-02 17:30:00	Neomul	20220809	c1_r0	m	AS	n	n	n
32	FISH20220809_c1_r0	2	18	1970-01-02 18:00:00	0.865731402524649	0.200586791782647	0.0209790740421565	1970-01-02 18:00:00	Neomul	20220809	c1_r0	m	AS	n	n	n
33	FISH20220809_c1_r0	2	18	1970-01-02 18:30:00	2.0540614314269	0.142477446370556	0.0786858359718673	1970-01-02 18:30:00	Neomul	20220809	c1_r0	m	AS	n	n	n
34	FISH20220809_c1_r0	2	19	1970-01-02 19:00:00	8.80746657266541	0.188017693941088	0.214303953426626	1970-01-02 19:00:00	Neomul	20220809	c1_r0	m	AS	n	n	n
35	FISH20220809_c1_r0	2	19	1970-01-02 19:30:00	12.8476578608509	0.210464897292996	0.31803974417493	1970-01-02 19:30:00	Neomul	20220809	c1_r0	m	AS	n	n	n
36	FISH20220809_c1_r0	2	20	1970-01-02 20:00:00	5.10916039619688	0.304166510643784	0.132013686988611	1970-01-02 20:00:00	Neomul	20220809	c1_r0	m	AS	n	n	n
37	FISH20220809_c1_r0	2	20	1970-01-02 20:30:00	6.4566809722398	0.183547973001727	0.160633268039021	1970-01-02 20:30:00	Neomul	20220809	c1_r0	m	AS	n	n	n
38	FISH20220809_c1_r0	2	21	1970-01-02 21:00:00	16.7120279204513	0.346093586616526	0.292836082566308	1970-01-02 21:00:00	Neomul	20220809	c1_r0	m	AS	n	n	n
39	FISH20220809_c1_r0	2	21	1970-01-02 21:30:00	18.0944114354717	0.415386600092735	0.334927864619503	1970-01-02 21:30:00	Neomul	20220809	c1_r0	m	AS	n	n	n
40	FISH20220809_c1_r0	2	22	1970-01-02 22:00:00	74.229219750686	0.882263011289521	0.416617380847695	1970-01-02 22:00:00	Neomul	20220809	c1_r0	m	AS	n	n	n
41	FISH20220809_c1_r0	2	22	1970-01-02 22:30:00	70.6936206488947	0.844068632883651	0.525935687100002	1970-01-02 22:30:00	Neomul	20220809	c1_r0	m	AS	n	n	n
42	FISH20220809_c1_r0	2	23	1970-01-02 23:00:00	71.0216954456609	0.811232664017785	0.601946296816937	1970-01-02 23:00:00	Neomul	20220809	c1_r0	m	AS	n	n	n
43	FISH20220809_c1_r0	2	23	1970-01-02 23:30:00	79.6846664102299	0.901144993386552	0.67580289357659	1970-01-02 23:30:00	Neomul	20220809	c1_r0	m	AS	n	n	n
44	FISH20220809_c1_r0	2	4	1970-01-02 04:00:00	26.7578218101577	0.331626339690148	0.334765852694617	1970-01-02 04:00:00	Neomul	20220809	c1_r0	m	AS	n	n	n
45	FISH20220809_c1_r0	2	4	1970-01-02 04:30:00	58.6518054633149	0.401790418589251	0.408339593271251	1970-01-02 04:30:00	Neomul	20220809	c1_r0	m	AS	n	n	n
46	FISH20220809_c1_r0	2	5	1970-01-02 05:00:00	24.2404526815341	0.370785826695102	0.313472941657205	1970-01-02 05:00:00	Neomul	20220809	c1_r0	m	AS	n	n	n
47	FISH20220809_c1_r0	2	5	1970-01-02 05:30:00	22.6466460017804	0.355927382492536	0.318626154305744	1970-01-02 05:30:00	Neomul	20220809	c1_r0	m	AS	n	n	n
48	FISH20220809_c1_r0	2	6	1970-01-02 06:00:00	17.4154807104547	0.375123944021591	0.187933989651968	1970-01-02 06:00:00	Neomul	20220809	c1_r0	m	AS	n	n	n
49	FISH20220809_c1_r0	2	6	1970-01-02 06:30:00	17.3836988241284	0.407244423316722	0.223857179046323	1970-01-02 06:30:00	Neomul	20220809	c1_r0	m	AS	n	n	n
50	FISH20220809_c1_r0	3	3	1970-01-03 03:00:00	78.7459469498532	0.931058509448267	0.633527787366764	1970-01-03 03:00:00	Neomul	20220809	c1_r0	m	AS	n	n	n
51	FISH20220809_c1_r0	3	3	1970-01-03 03:30:00	76.4304477426612	0.923052822588382	0.529617901142615	1970-01-03 03:30:00	Neomul	20220809	c1_r0	m	AS	n	n	n
52	FISH20220809_c1_r0	3	4	1970-01-03 04:00:00	82.5784312485381	0.943519550241991	0.576346666415786	1970-01-03 04:00:00	Neomul	20220809	c1_r0	m	AS	n	n	n
53	FISH20220809_c1_r0	3	4	1970-01-03 04:30:00	81.5220860576204	0.932344265358535	0.556312911524999	1970-01-03 04:30:00	Neomul	20220809	c1_r0	m	AS	n	n	n
54	FISH20220809_c1_r0	3	5	1970-01-03 05:00:00	40.6260084475248	0.718853986919351	0.253653793956043	1970-01-03 05:00:00	Neomul	20220809	c1_r0	m	AS	n	n	n
55	FISH20220809_c1_r0	3	5	1970-01-03 05:30:00	84.1951830153777	0.93464216206598	0.543661252959852	1970-01-03 05:30:00	Neomul	20220809	c1_r0	m	AS	n	n	n
56	FISH20220809_c1_r0	3	6	1970-01-03 06:00:00	65.9511969738356	0.86733275403441	0.464150489084724	1970-01-03 06:00:00	Neomul	20220809	c1_r0	m	AS	n	n	n
57	FISH20220809_c1_r0	3	6	1970-01-03 06:30:00	55.7545589599732	0.884243909677877	0.34651305903558	1970-01-03 06:30:00	Neomul	20220809	c1_r0	m	AS	n	n	n
58	FISH20220809_c1_r0	3	7	1970-01-03 07:00:00	78.2502418112897	0.936811554926673	0.555072596999001	1970-01-03 07:00:00	Neomul	20220809	c1_r0	m	AS	n	n	n
59	FISH20220809_c1_r0	3	7	1970-01-03 07:30:00	78.6437806526952	0.944826900911896	0.573402464489166	1970-01-03 07:30:00	Neomul	20220809	c1_r0	m	AS	n	n	n
60	FISH20220809_c1_r0	3	8	1970-01-03 08:00:00	35.7706696341507	0.523601109982398	0.288890596989488	1970-01-03 08:00:00	Neomul	20220809	c1_r0	m	AS	n	n	n
61	FISH20220809_c1_r0	3	8	1970-01-03 08:30:00	15.5221827345599	0.49577809151383	0.161680160617165	1970-01-03 08:30:00	Neomul	20220809	c1_r0	m	AS	n	n	n
62	FISH20220809_c1_r0	3	9	1970-01-03 09:00:00	11.8365383241635	0.445918174702153	0.204542694584396	1970-01-03 09:00:00	Neomul	20220809	c1_r0	m	AS	n	n	n
63	FISH20220809_c1_r0	3	9	1970-01-03 09:30:00	9.49327978386729	0.331436449105129	0.414482877620433	1970-01-03 09:30:00	Neomul	20220809	c1_r0	m	AS	n	n	n
64	FISH20220809_c1_r0	3	10	1970-01-03 10:00:00	7.23795956559127	0.256422640305326	0.392534603018756	1970-01-03 10:00:00	Neomul	20220809	c1_r0	m	AS	n	n	n
65	FISH20220809_c1_r0	3	10	1970-01-03 10:30:00	5.45421089063833	0.235496910388276	0.0829164934985665	1970-01-03 10:30:00	Neomul	20220809	c1_r0	m	AS	n	n	n
66	FISH20220809_c1_r0	3	11	1970-01-03 11:00:00	3.22607849364952	0.122771757726654	0.0689072343603516	1970-01-03 11:00:00	Neomul	20220809	c1_r0	m	AS	n	n	n
67	FISH20220809_c1_r0	3	11	1970-01-03 11:30:00	3.24893375949703	0.142228525419898	0.200325550561695	1970-01-03 11:30:00	Neomul	20220809	c1_r0	m	AS	n	n	n
68	FISH20220809_c1_r0	3	12	1970-01-03 12:00:00	8.43834501847108	0.258017030956386	0.27257436615656	1970-01-03 12:00:00	Neomul	20220809	c1_r0	m	AS	n	n	n
69	FISH20220809_c1_r0	3	12	1970-01-03 12:30:00	11.9686828237119	0.345793814179526	0.280093236046959	1970-01-03 12:30:00	Neomul	20220809	c1_r0	m	AS	n	n	n
70	FISH20220809_c1_r0	3	13	1970-01-03 13:00:00	5.59655761971045	0.299194639179595	0.338143837421205	1970-01-03 13:00:00	Neomul	20220809	c1_r0	m	AS	n	n	n
71	FISH20220809_c1_r0	3	13	1970-01-03 13:30:00	2.62401784898288	0.629694076079255	0.0629616426586351	1970-01-03 13:30:00	Neomul	20220809	c1_r0	m	AS	n	n	n
72	FISH20220809_c1_r0	3	14	1970-01-03 14:00:00	1.36848419549275	0.255478293115172	0.0139636701084376	1970-01-03 14:00:00	Neomul	20220809	c1_r0	m	AS	n	n	n
73	FISH20220809_c1_r0	3	14	1970-01-03 14:30:00	4.07641759772555	0.498251743482727	0.106159766901074	1970-01-03 14:30:00	Neomul	20220809	c1_r0	m	AS	n	n	n
74	FISH20220809_c1_r0	3	15	1970-01-03 15:00:00	3.93100830956491	0.498007958434715	0.0489549638290006	1970-01-03 15:00:00	Neomul	20220809	c1_r0	m	AS	n	n	n
75	FISH20220809_c1_r0	3	15	1970-01-03 15:30:00	2.12799314998759	0.542629197510883	0.0408791482654396	1970-01-03 15:30:00	Neomul	20220809	c1_r0	m	AS	n	n	n
76	FISH20220809_c1_r0	3	16	1970-01-03 16:00:00	1.08076178337328	0.335622341331114	0.0114465607597728	1970-01-03 16:00:00	Neomul	20220809	c1_r0	m	AS	n	n	n
77	FISH20220809_c1_r0	3	16	1970-01-03 16:30:00	2.55713737807852	0.204004779756071	0.0968641957555437	1970-01-03 16:30:00	Neomul	20220809	c1_r0	m	AS	n	n	n
78	FISH20220809_c1_r0	3	17	1970-01-03 17:00:00	2.71490222290596	0.406595826332695	0.164654565647891	1970-01-03 17:00:00	Neomul	20220809	c1_r0	m	AS	n	n	n
79	FISH20220809_c1_r0	3	17	1970-01-03 17:30:00	2.75928026337538	0.513244122951851	0.0933671369543669	1970-01-03 17:30:00	Neomul	20220809	c1_r0	m	AS	n	n	n
80	FISH20220809_c1_r0	3	18	1970-01-03 18:00:00	2.97335144560234	0.182490735395991	0.436447395447691	1970-01-03 18:00:00	Neomul	20220809	c1_r0	m	AS	n	n	n
81	FISH20220809_c1_r0	3	18	1970-01-03 18:30:00	5.38933219607604	0.318012185936455	0.391233667452497	1970-01-03 18:30:00	Neomul	20220809	c1_r0	m	AS	n	n	n
82	FISH20220809_c1_r0	3	19	1970-01-03 19:00:00	2.66404505367733	0.194256328364171	0.282592854414856	1970-01-03 19:00:00	Neomul	20220809	c1_r0	m	AS	n	n	n
83	FISH20220809_c1_r0	3	19	1970-01-03 19:30:00	4.06992776800415	0.173895809466326	0.190901482322629	1970-01-03 19:30:00	Neomul	20220809	c1_r0	m	AS	n	n	n
84	FISH20220809_c1_r0	3	20	1970-01-03 20:00:00	2.49918859154483	0.235000688407518	0.0721583665350896	1970-01-03 20:00:00	Neomul	20220809	c1_r0	m	AS	n	n	n
85	FISH20220809_c1_r0	3	20	1970-01-03 20:30:00	5.12504025571396	0.266697424822555	0.193540623599565	1970-01-03 20:30:00	Neomul	20220809	c1_r0	m	AS	n	n	n
86	FISH20220809_c1_r0	3	21	1970-01-03 21:00:00	3.24792078662962	0.27539852278518	0.0606257179019058	1970-01-03 21:00:00	Neomul	20220809	c1_r0	m	AS	n	n	n
87	FISH20220809_c1_r0	3	21	1970-01-03 21:30:00	10.4396544272324	0.426664051698743	0.175861696726113	1970-01-03 21:30:00	Neomul	20220809	c1_r0	m	AS	n	n	n
88	FISH20220809_c1_r0	3	22	1970-01-03 22:00:00	71.0562093816398	0.894093281118489	0.335327292225264	1970-01-03 22:00:00	Neomul	20220809	c1_r0	m	AS	n	n	n
89	FISH20220809_c1_r0	3	22	1970-01-03 22:30:00	86.6715237280878	0.966288836871871	0.543660598686932	1970-01-03 22:30:00	Neomul	20220809	c1_r0	m	AS	n	n	n
90	FISH20220809_c1_r0	3	23	1970-01-03 23:00:00	81.7438852554029	0.949164825719449	0.497791632897247	1970-01-03 23:00:00	Neomul	20220809	c1_r0	m	AS	n	n	n
91	FISH20220809_c1_r0	3	23	1970-01-03 23:30:00	68.4834497684275	0.939730571844355	0.399874752219985	1970-01-03 23:30:00	Neomul	20220809	c1_r0	m	AS	n	n	n
92	FISH20220809_c1_r0	4	0	1970-01-04	71.6532209729245	0.929011713869629	0.47419177865837	1970-01-04	Neomul	20220809	c1_r0	m	AS	n	n	n
93	FISH20220809_c1_r0	4	0	1970-01-04 00:30:00	80.0229927007871	0.949023725839775	0.55400635347689	1970-01-04 00:30:00	Neomul	20220809	c1_r0	m	AS	n	n	n
94	FISH20220809_c1_r0	4	1	1970-01-04 01:00:00	80.2981872147282	0.950201399294718	0.507989746377248	1970-01-04 01:00:00	Neomul	20220809	c1_r0	m	AS	n	n	n
95	FISH20220809_c1_r0	4	1	1970-01-04 01:30:00	106.409262701524	0.949302682357163	0.539644363799582	1970-01-04 01:30:00	Neomul	20220809	c1_r0	m	AS	n	n	n
96	FISH20220809_c1_r0	4	2	1970-01-04 02:00:00	106.83438156938	0.958589828253379	0.540107634703954	1970-01-04 02:00:00	Neomul	20220809	c1_r0	m	AS	n	n	n
97	FISH20220809_c1_r0	4	2	1970-01-04 02:30:00	106.001113553952	0.953275402483163	0.549152017849405	1970-01-04 02:30:00	Neomul	20220809	c1_r0	m	AS	n	n	n
98	FISH20220809_c1_r0	4	3	1970-01-04 03:00:00	109.450834261814	0.953060380607294	0.534093129748965	1970-01-04 03:00:00	Neomul	20220809	c1_r0	m	AS	n	n	n
99	FISH20220809_c1_r0	4	3	1970-01-04 03:30:00	107.586964401126	0.952042604135062	0.516619476824928	1970-01-04 03:30:00	Neomul	20220809	c1_r0	m	AS	n	n	n
100	FISH20220809_c1_r0	4	4	1970-01-04 04:00:00	102.617199616318	0.944109109435661	0.507229291541446	1970-01-04 04:00:00	Neomul	20220809	c1_r0	m	AS	n	n	n
101	FISH20220809_c1_r0	4	4	1970-01-04 04:30:00	107.421830540853	0.953626405532347	0.49002333731989	1970-01-04 04:30:00	Neomul	20220809	c1_r0	m	AS	n	n	n
102	FISH20220809_c1_r0	4	5	1970-01-04 05:00:00	102.339634186351	0.951076617385742	0.472361924543233	1970-01-04 05:00:00	Neomul	20220809	c1_r0	m	AS	n	n	n
103	FISH20220809_c1_r0	4	5	1970-01-04 05:30:00	104.648587028327	0.953107138748806	0.461864433209102	1970-01-04 05:30:00	Neomul	20220809	c1_r0	m	AS	n	n	n
104	FISH20220809_c1_r0	4	6	1970-01-04 06:00:00	103.789475664765	0.952601226547385	0.451780796960809	1970-01-04 06:00:00	Neomul	20220809	c1_r0	m	AS	n	n	n
105	FISH20220809_c1_r0	4	6	1970-01-04 06:30:00	102.649724827972	0.952252094727316	0.461761833774305	1970-01-04 06:30:00	Neomul	20220809	c1_r0	m	AS	n	n	n
106	FISH20220809_c1_r0	4	7	1970-01-04 07:00:00	102.67190649296	0.950304592207994	0.45733644445856	1970-01-04 07:00:00	Neomul	20220809	c1_r0	m	AS	n	n	n
107	FISH20220809_c1_r0	4	7	1970-01-04 07:30:00	103.405869863958	0.951300337897766	0.421171625683572	1970-01-04 07:30:00	Neomul	20220809	c1_r0	m	AS	n	n	n
108	FISH20220809_c1_r0	4	8	1970-01-04 08:00:00	43.6007226544826	0.511354653262045	0.346873282944058	1970-01-04 08:00:00	Neomul	20220809	c1_r0	m	AS	n	n	n
109	FISH20220809_c1_r0	4	8	1970-01-04 08:30:00	9.01089963516692	0.519901233058556	0.197888312492156	1970-01-04 08:30:00	Neomul	20220809	c1_r0	m	AS	n	n	n
110	FISH20220809_c1_r0	4	9	1970-01-04 09:00:00	6.75887924321623	0.56693653826777	0.179769958415115	1970-01-04 09:00:00	Neomul	20220809	c1_r0	m	AS	n	n	n
111	FISH20220809_c1_r0	4	9	1970-01-04 09:30:00	4.65488812928413	0.61447986825903	0.169692443021726	1970-01-04 09:30:00	Neomul	20220809	c1_r0	m	AS	n	n	n
112	FISH20220809_c1_r0	4	10	1970-01-04 10:00:00	3.44436067097651	0.609473345157269	0.0784177976695126	1970-01-04 10:00:00	Neomul	20220809	c1_r0	m	AS	n	n	n
113	FISH20220809_c1_r0	4	10	1970-01-04 10:30:00	6.75491289779516	0.569289939308948	0.193135731640898	1970-01-04 10:30:00	Neomul	20220809	c1_r0	m	AS	n	n	n
114	FISH20220809_c1_r0	4	11	1970-01-04 11:00:00	7.8499011596752	0.657078295033777	0.250056904948496	1970-01-04 11:00:00	Neomul	20220809	c1_r0	m	AS	n	n	n
115	FISH20220809_c1_r0	4	11	1970-01-04 11:30:00	7.41698163333764	0.671363867391006	0.31585004370591	1970-01-04 11:30:00	Neomul	20220809	c1_r0	m	AS	n	n	n
116	FISH20220809_c1_r0	4	12	1970-01-04 12:00:00	7.60290069381775	0.521486233255161	0.358960567904763	1970-01-04 12:00:00	Neomul	20220809	c1_r0	m	AS	n	n	n
117	FISH20220809_c1_r0	4	12	1970-01-04 12:30:00	9.49773229058828	0.634583019808567	0.260551379133504	1970-01-04 12:30:00	Neomul	20220809	c1_r0	m	AS	n	n	n
118	FISH20220809_c1_r0	4	13	1970-01-04 13:00:00	7.10640054163765	0.496381941800954	0.348780144600551	1970-01-04 13:00:00	Neomul	20220809	c1_r0	m	AS	n	n	n
119	FISH20220809_c1_r0	4	13	1970-01-04 13:30:00	6.21417189118214	0.563676571997986	0.212321280913506	1970-01-04 13:30:00	Neomul	20220809	c1_r0	m	AS	n	n	n
120	FISH20220809_c1_r0	4	14	1970-01-04 14:00:00	6.85697504330067	0.404786218507722	0.296545496898988	1970-01-04 14:00:00	Neomul	20220809	c1_r0	m	AS	n	n	n
121	FISH20220809_c1_r0	4	14	1970-01-04 14:30:00	9.13908669148594	0.444240957362979	0.28083004484897	1970-01-04 14:30:00	Neomul	20220809	c1_r0	m	AS	n	n	n
122	FISH20220809_c1_r0	4	15	1970-01-04 15:00:00	7.25107789400997	0.33966488247863	0.28860134359406	1970-01-04 15:00:00	Neomul	20220809	c1_r0	m	AS	n	n	n
123	FISH20220809_c1_r0	4	15	1970-01-04 15:30:00	12.0058161793217	0.44962287386543	0.331118644698465	1970-01-04 15:30:00	Neomul	20220809	c1_r0	m	AS	n	n	n
124	FISH20220809_c1_r0	4	16	1970-01-04 16:00:00	10.4059344384553	0.373589154799208	0.377411379669486	1970-01-04 16:00:00	Neomul	20220809	c1_r0	m	AS	n	n	n
125	FISH20220809_c1_r0	4	16	1970-01-04 16:30:00	9.85320307133819	0.463326951936407	0.41077856187272	1970-01-04 16:30:00	Neomul	20220809	c1_r0	m	AS	n	n	n
126	FISH20220809_c1_r0	4	17	1970-01-04 17:00:00	7.97096261330845	0.355928482359836	0.415206354051686	1970-01-04 17:00:00	Neomul	20220809	c1_r0	m	AS	n	n	n
127	FISH20220809_c1_r0	4	17	1970-01-04 17:30:00	8.30420356880666	0.4652751351319	0.278468578790346	1970-01-04 17:30:00	Neomul	20220809	c1_r0	m	AS	n	n	n
128	FISH20220809_c1_r0	4	18	1970-01-04 18:00:00	11.7188904248607	0.510484744830985	0.404845641215776	1970-01-04 18:00:00	Neomul	20220809	c1_r0	m	AS	n	n	n
129	FISH20220809_c1_r0	4	18	1970-01-04 18:30:00	16.7403123811814	0.484012525261574	0.382669714042589	1970-01-04 18:30:00	Neomul	20220809	c1_r0	m	AS	n	n	n
130	FISH20220809_c1_r0	4	19	1970-01-04 19:00:00	11.7639839819992	0.624667089570261	0.30170013457402	1970-01-04 19:00:00	Neomul	20220809	c1_r0	m	AS	n	n	n
131	FISH20220809_c1_r0	4	19	1970-01-04 19:30:00	15.3170101234486	0.584506158983326	0.340650209903731	1970-01-04 19:30:00	Neomul	20220809	c1_r0	m	AS	n	n	n
132	FISH20220809_c1_r0	4	20	1970-01-04 20:00:00	17.7923607417804	0.547017098943486	0.236374253664598	1970-01-04 20:00:00	Neomul	20220809	c1_r0	m	AS	n	n	n
133	FISH20220809_c1_r0	4	20	1970-01-04 20:30:00	20.1435339997091	0.522728176774724	0.31472345200377	1970-01-04 20:30:00	Neomul	20220809	c1_r0	m	AS	n	n	n
134	FISH20220809_c1_r0	4	21	1970-01-04 21:00:00	21.2588688747892	0.556324189256179	0.334289894989515	1970-01-04 21:00:00	Neomul	20220809	c1_r0	m	AS	n	n	n
135	FISH20220809_c1_r0	4	21	1970-01-04 21:30:00	27.091010809675	0.56530015713096	0.48072338857736	1970-01-04 21:30:00	Neomul	20220809	c1_r0	m	AS	n	n	n
136	FISH20220809_c1_r0	4	22	1970-01-04 22:00:00	88.9998525070523	0.775213461527205	0.477523508927322	1970-01-04 22:00:00	Neomul	20220809	c1_r0	m	AS	n	n	n
137	FISH20220809_c1_r0	4	22	1970-01-04 22:30:00	87.7642580070018	0.912950020694613	0.520653049176896	1970-01-04 22:30:00	Neomul	20220809	c1_r0	m	AS	n	n	n
138	FISH20220809_c1_r0	4	23	1970-01-04 23:00:00	80.4536957991633	0.948840542393135	0.701716182222414	1970-01-04 23:00:00	Neomul	20220809	c1_r0	m	AS	n	n	n
139	FISH20220809_c1_r0	4	23	1970-01-04 23:30:00	79.2304518754973	0.952122791715774	0.737766040219834	1970-01-04 23:30:00	Neomul	20220809	c1_r0	m	AS	n	n	n
140	FISH20220809_c1_r0	5	0	1970-01-05	72.5269105751252	0.941133870826231	0.729662235495849	1970-01-05	Neomul	20220809	c1_r0	m	AS	n	n	n
141	FISH20220809_c1_r0	5	0	1970-01-05 00:30:00	77.5547721135179	0.928184085275314	0.763875468181263	1970-01-05 00:30:00	Neomul	20220809	c1_r0	m	AS	n	n	n
142	FISH20220809_c1_r0	5	1	1970-01-05 01:00:00	69.9089483713009	0.934189097293634	0.804205455447931	1970-01-05 01:00:00	Neomul	20220809	c1_r0	m	AS	n	n	n
143	FISH20220809_c1_r0	5	1	1970-01-05 01:30:00	76.0990013179079	0.939249269833997	0.741941779397191	1970-01-05 01:30:00	Neomul	20220809	c1_r0	m	AS	n	n	n
144	FISH20220809_c1_r0	5	2	1970-01-05 02:00:00	76.3305690848967	0.931860212865698	0.763819158241076	1970-01-05 02:00:00	Neomul	20220809	c1_r0	m	AS	n	n	n
145	FISH20220809_c1_r0	5	2	1970-01-05 02:30:00	77.4259793703334	0.921797536387889	0.712222263559027	1970-01-05 02:30:00	Neomul	20220809	c1_r0	m	AS	n	n	n
146	FISH20220809_c1_r0	5	3	1970-01-05 03:00:00	74.6616903423287	0.92717102451043	0.729636385389225	1970-01-05 03:00:00	Neomul	20220809	c1_r0	m	AS	n	n	n
147	FISH20220809_c1_r0	5	3	1970-01-05 03:30:00	90.979070717477	0.846829363206248	0.681497184638492	1970-01-05 03:30:00	Neomul	20220809	c1_r0	m	AS	n	n	n
148	FISH20220809_c1_r0	5	4	1970-01-05 04:00:00	52.4859657304873	0.826346257775862	0.392379751336237	1970-01-05 04:00:00	Neomul	20220809	c1_r0	m	AS	n	n	n
149	FISH20220809_c1_r0	5	4	1970-01-05 04:30:00	72.9420320389854	0.875359737019978	0.517913751274192	1970-01-05 04:30:00	Neomul	20220809	c1_r0	m	AS	n	n	n
150	FISH20220809_c1_r0	5	5	1970-01-05 05:00:00	87.961628419877	0.918667121901653	0.768692687178014	1970-01-05 05:00:00	Neomul	20220809	c1_r0	m	AS	n	n	n
151	FISH20220809_c1_r0	5	5	1970-01-05 05:30:00	80.3364126351543	0.902291299333528	0.68940930440635	1970-01-05 05:30:00	Neomul	20220809	c1_r0	m	AS	n	n	n
152	FISH20220809_c1_r0	5	6	1970-01-05 06:00:00	77.4315275636588	0.880190925900728	0.549303778967259	1970-01-05 06:00:00	Neomul	20220809	c1_r0	m	AS	n	n	n
153	FISH20220809_c1_r0	5	6	1970-01-05 06:30:00	83.1680951999244	0.900257724775916	0.641319013399209	1970-01-05 06:30:00	Neomul	20220809	c1_r0	m	AS	n	n	n
154	FISH20220809_c1_r0	5	7	1970-01-05 07:00:00	51.7319452369652	0.810119885780062	0.365870170369168	1970-01-05 07:00:00	Neomul	20220809	c1_r0	m	AS	n	n	n
155	FISH20220809_c1_r0	5	7	1970-01-05 07:30:00	56.4334948291046	0.885539157715164	0.568358139120135	1970-01-05 07:30:00	Neomul	20220809	c1_r0	m	AS	n	n	n
156	FISH20220809_c1_r0	5	8	1970-01-05 08:00:00	20.1297297543255	0.64430457967304	0.175092135536643	1970-01-05 08:00:00	Neomul	20220809	c1_r0	m	AS	n	n	n
157	FISH20220809_c1_r0	5	8	1970-01-05 08:30:00	25.4524330425047	0.891026096716909	0.462873859762265	1970-01-05 08:30:00	Neomul	20220809	c1_r0	m	AS	n	n	n
158	FISH20220809_c1_r0	5	9	1970-01-05 09:00:00	21.7124242532948	0.798020911573668	0.551866216774751	1970-01-05 09:00:00	Neomul	20220809	c1_r0	m	AS	n	n	n
159	FISH20220809_c1_r0	5	9	1970-01-05 09:30:00	14.1063587032653	0.778464908655481	0.572278069220181	1970-01-05 09:30:00	Neomul	20220809	c1_r0	m	AS	n	n	n
160	FISH20220809_c1_r0	5	10	1970-01-05 10:00:00	19.7711600793118	0.789539597086283	0.578800884729455	1970-01-05 10:00:00	Neomul	20220809	c1_r0	m	AS	n	n	n
161	FISH20220809_c1_r0	5	10	1970-01-05 10:30:00	16.0623693451596	0.749364193654681	0.459149723545995	1970-01-05 10:30:00	Neomul	20220809	c1_r0	m	AS	n	n	n
162	FISH20220809_c1_r0	5	11	1970-01-05 11:00:00	12.2477555741723	0.844529994565727	0.423173627851272	1970-01-05 11:00:00	Neomul	20220809	c1_r0	m	AS	n	n	n
163	FISH20220809_c1_r0	5	11	1970-01-05 11:30:00	9.11324816566645	0.878432094268434	0.578009167324698	1970-01-05 11:30:00	Neomul	20220809	c1_r0	m	AS	n	n	n
164	FISH20220809_c1_r0	5	12	1970-01-05 12:00:00	9.65309325017709	0.823949086301266	0.546214958331893	1970-01-05 12:00:00	Neomul	20220809	c1_r0	m	AS	n	n	n
165	FISH20220809_c1_r0	3	0	1970-01-03	79.2813836457338	0.871885593727463	0.607590849923292	1970-01-03	Neomul	20220809	c1_r0	m	AS	n	n	n
166	FISH20220809_c1_r0	3	0	1970-01-03 00:30:00	86.4904843324123	0.927936548785111	0.602600281719923	1970-01-03 00:30:00	Neomul	20220809	c1_r0	m	AS	n	n	n
167	FISH20220809_c1_r0	3	1	1970-01-03 01:00:00	83.2489828406723	0.930373169753573	0.603811973878731	1970-01-03 01:00:00	Neomul	20220809	c1_r0	m	AS	n	n	n
168	FISH20220809_c1_r0	3	1	1970-01-03 01:30:00	74.9970119503185	0.854931266627969	0.499841266190274	1970-01-03 01:30:00	Neomul	20220809	c1_r0	m	AS	n	n	n
169	FISH20220809_c1_r0	3	2	1970-01-03 02:00:00	88.3653723443073	0.941135980619276	0.586227397939853	1970-01-03 02:00:00	Neomul	20220809	c1_r0	m	AS	n	n	n
170	FISH20220809_c1_r0	3	2	1970-01-03 02:30:00	74.6360731167357	0.844722274542866	0.523084110250757	1970-01-03 02:30:00	Neomul	20220809	c1_r0	m	AS	n	n	n
171	FISH20220809_c1_r0	5	15	1970-01-05 15:30:00	1.00453757228278	0.218500890918945	0.0206363120009945	1970-01-05 15:30:00	Neomul	20220809	c1_r0	m	AS	n	n	n
172	FISH20220809_c1_r0	5	16	1970-01-05 16:00:00	1.21267642735866	0.18637239365515	0.0234317065222377	1970-01-05 16:00:00	Neomul	20220809	c1_r0	m	AS	n	n	n
173	FISH20220809_c1_r0	5	16	1970-01-05 16:30:00	1.93015824248676	0.14609946315384	0.0410474001919319	1970-01-05 16:30:00	Neomul	20220809	c1_r0	m	AS	n	n	n
174	FISH20220809_c1_r0	5	17	1970-01-05 17:00:00	10.2870276933907	0.807628516982549	0.462053496445236	1970-01-05 17:00:00	Neomul	20220809	c1_r0	m	AS	n	n	n
175	FISH20220809_c1_r0	5	17	1970-01-05 17:30:00	8.61699213329838	0.794407732161626	0.509773503525991	1970-01-05 17:30:00	Neomul	20220809	c1_r0	m	AS	n	n	n
176	FISH20220809_c1_r0	5	18	1970-01-05 18:00:00	7.73359975742292	0.778198144647063	0.472429010105764	1970-01-05 18:00:00	Neomul	20220809	c1_r0	m	AS	n	n	n
177	FISH20220809_c1_r0	5	18	1970-01-05 18:30:00	7.53611864385128	0.694426917107104	0.379280470235951	1970-01-05 18:30:00	Neomul	20220809	c1_r0	m	AS	n	n	n
178	FISH20220809_c1_r0	5	19	1970-01-05 19:00:00	8.80256233770101	0.643857451146714	0.389457036970801	1970-01-05 19:00:00	Neomul	20220809	c1_r0	m	AS	n	n	n
179	FISH20220809_c1_r0	5	19	1970-01-05 19:30:00	9.60657850709402	0.658899079817137	0.333495525895582	1970-01-05 19:30:00	Neomul	20220809	c1_r0	m	AS	n	n	n
180	FISH20220809_c1_r0	5	20	1970-01-05 20:00:00	9.68799429811977	0.590284284208991	0.284418660866518	1970-01-05 20:00:00	Neomul	20220809	c1_r0	m	AS	n	n	n
181	FISH20220809_c1_r0	5	20	1970-01-05 20:30:00	10.3625720559103	0.495556318344525	0.284202382033153	1970-01-05 20:30:00	Neomul	20220809	c1_r0	m	AS	n	n	n
182	FISH20220809_c1_r0	5	21	1970-01-05 21:00:00	6.55899877299803	0.428664488262318	0.209505406208662	1970-01-05 21:00:00	Neomul	20220809	c1_r0	m	AS	n	n	n
183	FISH20220809_c1_r0	5	21	1970-01-05 21:30:00	10.8189425934113	0.461257228535914	0.303911704341636	1970-01-05 21:30:00	Neomul	20220809	c1_r0	m	AS	n	n	n
184	FISH20220809_c1_r0	5	22	1970-01-05 22:00:00	73.9776155748218	0.896360279607279	0.418175172685167	1970-01-05 22:00:00	Neomul	20220809	c1_r0	m	AS	n	n	n
185	FISH20220809_c1_r0	5	22	1970-01-05 22:30:00	89.6332830990499	0.971752345336444	0.62539608107993	1970-01-05 22:30:00	Neomul	20220809	c1_r0	m	AS	n	n	n
186	FISH20220809_c1_r0	5	23	1970-01-05 23:00:00	87.9802585181245	0.968085725441609	0.588108344043358	1970-01-05 23:00:00	Neomul	20220809	c1_r0	m	AS	n	n	n
187	FISH20220809_c1_r0	5	23	1970-01-05 23:30:00	84.2655263795869	0.964912031265802	0.563768817071297	1970-01-05 23:30:00	Neomul	20220809	c1_r0	m	AS	n	n	n
188	FISH20220809_c1_r0	6	0	1970-01-06	93.6229198301972	0.956657157124473	0.618550653385488	1970-01-06	Neomul	20220809	c1_r0	m	AS	n	n	n
189	FISH20220809_c1_r0	6	0	1970-01-06 00:30:00	93.5142525448131	0.951647050862333	0.603090358526304	1970-01-06 00:30:00	Neomul	20220809	c1_r0	m	AS	n	n	n
190	FISH20220809_c1_r0	6	1	1970-01-06 01:00:00	100.129855837471	0.944416413287947	0.568502424134683	1970-01-06 01:00:00	Neomul	20220809	c1_r0	m	AS	n	n	n
191	FISH20220809_c1_r0	6	1	1970-01-06 01:30:00	95.1013502902348	0.95068903296647	0.606206472859892	1970-01-06 01:30:00	Neomul	20220809	c1_r0	m	AS	n	n	n
192	FISH20220809_c1_r0	6	2	1970-01-06 02:00:00	85.3966763771934	0.942765197233946	0.644274583725917	1970-01-06 02:00:00	Neomul	20220809	c1_r0	m	AS	n	n	n
193	FISH20220809_c1_r0	6	2	1970-01-06 02:30:00	85.2674208623216	0.946287736796655	0.643069916546967	1970-01-06 02:30:00	Neomul	20220809	c1_r0	m	AS	n	n	n
194	FISH20220809_c1_r0	6	3	1970-01-06 03:00:00	86.1232640814741	0.942617372999685	0.638829308871853	1970-01-06 03:00:00	Neomul	20220809	c1_r0	m	AS	n	n	n
195	FISH20220809_c1_r0	6	3	1970-01-06 03:30:00	78.6914041142946	0.942544325601616	0.681172275065275	1970-01-06 03:30:00	Neomul	20220809	c1_r0	m	AS	n	n	n
196	FISH20220809_c1_r0	6	4	1970-01-06 04:00:00	79.136439540548	0.938949504529922	0.676585165582728	1970-01-06 04:00:00	Neomul	20220809	c1_r0	m	AS	n	n	n
197	FISH20220809_c1_r0	6	4	1970-01-06 04:30:00	76.1934492939299	0.953982762515582	0.691009751233468	1970-01-06 04:30:00	Neomul	20220809	c1_r0	m	AS	n	n	n
198	FISH20220809_c1_r0	6	5	1970-01-06 05:00:00	74.932038221136	0.947929333800044	0.579867188579416	1970-01-06 05:00:00	Neomul	20220809	c1_r0	m	AS	n	n	n
199	FISH20220809_c1_r0	6	5	1970-01-06 05:30:00	82.8402051678261	0.952574049455357	0.545100806888021	1970-01-06 05:30:00	Neomul	20220809	c1_r0	m	AS	n	n	n
200	FISH20220809_c1_r0	6	6	1970-01-06 06:00:00	65.137674157564	0.945270868889225	0.388291703850808	1970-01-06 06:00:00	Neomul	20220809	c1_r0	m	AS	n	n	n
201	FISH20220809_c1_r0	6	6	1970-01-06 06:30:00	80.4272073501504	0.94706832710268	0.439663863790838	1970-01-06 06:30:00	Neomul	20220809	c1_r0	m	AS	n	n	n
202	FISH20220809_c1_r0	6	7	1970-01-06 07:00:00	86.771219145	0.942006048786003	0.510174620395249	1970-01-06 07:00:00	Neomul	20220809	c1_r0	m	AS	n	n	n
203	FISH20220809_c1_r0	6	7	1970-01-06 07:30:00	89.5313206941308	0.948683447648384	0.470594303669991	1970-01-06 07:30:00	Neomul	20220809	c1_r0	m	AS	n	n	n
204	FISH20220809_c1_r0	6	8	1970-01-06 08:00:00	20.3616139336029	0.60410946428584	0.119269961262845	1970-01-06 08:00:00	Neomul	20220809	c1_r0	m	AS	n	n	n
205	FISH20220809_c1_r0	6	8	1970-01-06 08:30:00	9.77225235979062	0.675032353783834	0.156592152694855	1970-01-06 08:30:00	Neomul	20220809	c1_r0	m	AS	n	n	n
206	FISH20220809_c1_r0	6	9	1970-01-06 09:00:00	8.20407198865298	0.460290355689024	0.306174952813551	1970-01-06 09:00:00	Neomul	20220809	c1_r0	m	AS	n	n	n
207	FISH20220809_c1_r0	6	9	1970-01-06 09:30:00	7.79657996321547	0.648203749523439	0.261790401382377	1970-01-06 09:30:00	Neomul	20220809	c1_r0	m	AS	n	n	n
208	FISH20220809_c1_r0	6	10	1970-01-06 10:00:00	10.2669620384784	0.271628900302082	0.325909462819534	1970-01-06 10:00:00	Neomul	20220809	c1_r0	m	AS	n	n	n
209	FISH20220809_c1_r0	6	10	1970-01-06 10:30:00	12.3745224605785	0.298206590447869	0.479263154590475	1970-01-06 10:30:00	Neomul	20220809	c1_r0	m	AS	n	n	n
210	FISH20220809_c1_r0	6	11	1970-01-06 11:00:00	20.6407059340646	0.43776477928279	0.429318453819873	1970-01-06 11:00:00	Neomul	20220809	c1_r0	m	AS	n	n	n
211	FISH20220809_c1_r0	6	11	1970-01-06 11:30:00	20.1303060348708	0.684431516284178	0.408555502503211	1970-01-06 11:30:00	Neomul	20220809	c1_r0	m	AS	n	n	n
212	FISH20220809_c1_r0	6	12	1970-01-06 12:00:00	10.1972624510177	0.525455854069634	0.104644093285861	1970-01-06 12:00:00	Neomul	20220809	c1_r0	m	AS	n	n	n
213	FISH20220809_c1_r0	6	12	1970-01-06 12:30:00	1.49384340344682	0.528137052791138	0.0190793579433982	1970-01-06 12:30:00	Neomul	20220809	c1_r0	m	AS	n	n	n
214	FISH20220809_c1_r0	6	13	1970-01-06 13:00:00	2.49958030578567	0.447343897345489	0.0482782350466194	1970-01-06 13:00:00	Neomul	20220809	c1_r0	m	AS	n	n	n
215	FISH20220809_c1_r0	6	13	1970-01-06 13:30:00	6.59223355502161	0.256600066165346	0.272056346596634	1970-01-06 13:30:00	Neomul	20220809	c1_r0	m	AS	n	n	n
216	FISH20220809_c1_r0	6	14	1970-01-06 14:00:00	4.25210406196197	0.265554633859836	0.221363967961132	1970-01-06 14:00:00	Neomul	20220809	c1_r0	m	AS	n	n	n
217	FISH20220809_c1_r0	6	14	1970-01-06 14:30:00	7.36396423840887	0.396339255441715	0.241790447891955	1970-01-06 14:30:00	Neomul	20220809	c1_r0	m	AS	n	n	n
218	FISH20220809_c1_r0	6	15	1970-01-06 15:00:00	4.37763937504943	0.42432733873042	0.140633478811888	1970-01-06 15:00:00	Neomul	20220809	c1_r0	m	AS	n	n	n
219	FISH20220809_c1_r0	6	15	1970-01-06 15:30:00	2.83994819777864	0.361228041410905	0.00435581614945603	1970-01-06 15:30:00	Neomul	20220809	c1_r0	m	AS	n	n	n
220	FISH20220809_c1_r0	6	16	1970-01-06 16:00:00	4.80944550983091	0.49092513991116	0.12126663197463	1970-01-06 16:00:00	Neomul	20220809	c1_r0	m	AS	n	n	n
221	FISH20220809_c1_r0	6	16	1970-01-06 16:30:00	7.21552454926162	0.789240457508109	0.297342230530722	1970-01-06 16:30:00	Neomul	20220809	c1_r0	m	AS	n	n	n
222	FISH20220809_c1_r0	6	17	1970-01-06 17:00:00	7.66226251100282	0.629755656240319	0.227815882178731	1970-01-06 17:00:00	Neomul	20220809	c1_r0	m	AS	n	n	n
223	FISH20220809_c1_r0	6	17	1970-01-06 17:30:00	11.489174152331	0.690648962412618	0.259623179212243	1970-01-06 17:30:00	Neomul	20220809	c1_r0	m	AS	n	n	n
224	FISH20220809_c1_r0	6	18	1970-01-06 18:00:00	6.48169071707798	0.532676078936028	0.179870503411971	1970-01-06 18:00:00	Neomul	20220809	c1_r0	m	AS	n	n	n
225	FISH20220809_c1_r0	6	18	1970-01-06 18:30:00	3.06295854660892	0.591626938317193	0.165105789212584	1970-01-06 18:30:00	Neomul	20220809	c1_r0	m	AS	n	n	n
226	FISH20220809_c1_r0	6	19	1970-01-06 19:00:00	6.33208147854883	0.444041881743952	0.321662182043067	1970-01-06 19:00:00	Neomul	20220809	c1_r0	m	AS	n	n	n
227	FISH20220809_c1_r0	6	19	1970-01-06 19:30:00	3.75766426397517	0.411827494002064	0.310610632927086	1970-01-06 19:30:00	Neomul	20220809	c1_r0	m	AS	n	n	n
228	FISH20220809_c1_r0	6	20	1970-01-06 20:00:00	5.2340014697645	0.420943570387636	0.246550096724833	1970-01-06 20:00:00	Neomul	20220809	c1_r0	m	AS	n	n	n
229	FISH20220809_c1_r0	6	20	1970-01-06 20:30:00	5.62990488230714	0.421832501852977	0.223645552718482	1970-01-06 20:30:00	Neomul	20220809	c1_r0	m	AS	n	n	n
230	FISH20220809_c1_r0	6	21	1970-01-06 21:00:00	5.24557898053079	0.41798950388104	0.166286783749305	1970-01-06 21:00:00	Neomul	20220809	c1_r0	m	AS	n	n	n
231	FISH20220809_c1_r0	6	21	1970-01-06 21:30:00	6.13707175667563	0.406022062565223	0.232560188066964	1970-01-06 21:30:00	Neomul	20220809	c1_r0	m	AS	n	n	n
232	FISH20220809_c1_r0	6	22	1970-01-06 22:00:00	74.7406709966353	0.740447344671779	0.474759403865167	1970-01-06 22:00:00	Neomul	20220809	c1_r0	m	AS	n	n	n
233	FISH20220809_c1_r0	6	22	1970-01-06 22:30:00	78.1218632645851	0.936264816781003	0.641046644269315	1970-01-06 22:30:00	Neomul	20220809	c1_r0	m	AS	n	n	n
234	FISH20220809_c1_r0	6	23	1970-01-06 23:00:00	86.8687776585412	0.95303115028159	0.677763000834731	1970-01-06 23:00:00	Neomul	20220809	c1_r0	m	AS	n	n	n
235	FISH20220809_c1_r0	6	23	1970-01-06 23:30:00	84.622316612273	0.945816703082953	0.743106715354344	1970-01-06 23:30:00	Neomul	20220809	c1_r0	m	AS	n	n	n
236	FISH20220809_c1_r0	7	0	1970-01-07	88.8818214948166	0.925644830800525	0.765792155833009	1970-01-07	Neomul	20220809	c1_r0	m	AS	n	n	n
237	FISH20220809_c1_r0	7	0	1970-01-07 00:30:00	87.9548563176822	0.93683144472381	0.761106860092137	1970-01-07 00:30:00	Neomul	20220809	c1_r0	m	AS	n	n	n
238	FISH20220809_c1_r0	7	1	1970-01-07 01:00:00	90.7801816683763	0.931411774625828	0.740969132555639	1970-01-07 01:00:00	Neomul	20220809	c1_r0	m	AS	n	n	n
239	FISH20220809_c1_r0	7	1	1970-01-07 01:30:00	91.2127052317713	0.930693171024461	0.749201216190982	1970-01-07 01:30:00	Neomul	20220809	c1_r0	m	AS	n	n	n
240	FISH20220809_c1_r0	7	2	1970-01-07 02:00:00	69.586261125085	0.880498968305762	0.655213205371358	1970-01-07 02:00:00	Neomul	20220809	c1_r0	m	AS	n	n	n
241	FISH20220809_c1_r0	7	2	1970-01-07 02:30:00	49.1709614459733	0.809243053001214	0.389554179553971	1970-01-07 02:30:00	Neomul	20220809	c1_r0	m	AS	n	n	n
242	FISH20220809_c1_r0	7	3	1970-01-07 03:00:00	93.9012073470114	0.918304854910688	0.650725366070872	1970-01-07 03:00:00	Neomul	20220809	c1_r0	m	AS	n	n	n
243	FISH20220809_c1_r0	7	3	1970-01-07 03:30:00	92.1817881453776	0.928773810900524	0.75797148728766	1970-01-07 03:30:00	Neomul	20220809	c1_r0	m	AS	n	n	n
244	FISH20220809_c1_r0	7	4	1970-01-07 04:00:00	84.5101204005122	0.930032903690545	0.769469528020012	1970-01-07 04:00:00	Neomul	20220809	c1_r0	m	AS	n	n	n
245	FISH20220809_c1_r0	7	4	1970-01-07 04:30:00	81.6458926889817	0.92469935399905	0.756674615480691	1970-01-07 04:30:00	Neomul	20220809	c1_r0	m	AS	n	n	n
246	FISH20220809_c1_r0	7	5	1970-01-07 05:00:00	75.8617951649077	0.916298980542594	0.719240411028036	1970-01-07 05:00:00	Neomul	20220809	c1_r0	m	AS	n	n	n
247	FISH20220809_c1_r0	7	5	1970-01-07 05:30:00	62.067688438044	0.842498498965634	0.639345548991322	1970-01-07 05:30:00	Neomul	20220809	c1_r0	m	AS	n	n	n
248	FISH20220809_c1_r0	7	6	1970-01-07 06:00:00	43.3559025218756	0.750030932030588	0.390025899910074	1970-01-07 06:00:00	Neomul	20220809	c1_r0	m	AS	n	n	n
249	FISH20220809_c1_r0	7	6	1970-01-07 06:30:00	39.6672200449109	0.6623250369796	0.28911956790842	1970-01-07 06:30:00	Neomul	20220809	c1_r0	m	AS	n	n	n
250	FISH20220809_c1_r0	7	7	1970-01-07 07:00:00	90.2332014713024	0.893228164602229	0.650917866428523	1970-01-07 07:00:00	Neomul	20220809	c1_r0	m	AS	n	n	n
251	FISH20220809_c1_r0	7	7	1970-01-07 07:30:00	60.5333223529189	0.712372709873961	0.429289697329627	1970-01-07 07:30:00	Neomul	20220809	c1_r0	m	AS	n	n	n
252	FISH20220809_c1_r0	7	8	1970-01-07 08:00:00	25.3782609295563	0.423769105020709	0.209477158215632	1970-01-07 08:00:00	Neomul	20220809	c1_r0	m	AS	n	n	n
253	FISH20220809_c1_r0	7	8	1970-01-07 08:30:00	18.8449437526372	0.510382143845491	0.455426070323652	1970-01-07 08:30:00	Neomul	20220809	c1_r0	m	AS	n	n	n
254	FISH20220809_c1_r0	7	9	1970-01-07 09:00:00	9.54664425889024	0.775566539979655	0.529162689702398	1970-01-07 09:00:00	Neomul	20220809	c1_r0	m	AS	n	n	n
255	FISH20220809_c1_r0	7	9	1970-01-07 09:30:00	11.0966272286427	0.688902442361448	0.47719959167353	1970-01-07 09:30:00	Neomul	20220809	c1_r0	m	AS	n	n	n
256	FISH20220809_c1_r0	7	10	1970-01-07 10:00:00	9.03280030604341	0.774379495165732	0.372704262351984	1970-01-07 10:00:00	Neomul	20220809	c1_r0	m	AS	n	n	n
257	FISH20220809_c1_r0	7	10	1970-01-07 10:30:00	12.4679242049797	0.762193857327944	0.429584119209315	1970-01-07 10:30:00	Neomul	20220809	c1_r0	m	AS	n	n	n
258	FISH20220809_c1_r0	7	11	1970-01-07 11:00:00	10.3639769665201	0.724726225807884	0.414229941047734	1970-01-07 11:00:00	Neomul	20220809	c1_r0	m	AS	n	n	n
259	FISH20220809_c1_r0	7	11	1970-01-07 11:30:00	9.89082468381879	0.759809357785777	0.43193069340762	1970-01-07 11:30:00	Neomul	20220809	c1_r0	m	AS	n	n	n
260	FISH20220809_c1_r0	7	12	1970-01-07 12:00:00	11.820195710332	0.837263139845239	0.46029095612331	1970-01-07 12:00:00	Neomul	20220809	c1_r0	m	AS	n	n	n
261	FISH20220809_c1_r0	7	12	1970-01-07 12:30:00	11.3133142487351	0.768515573130784	0.357024027285541	1970-01-07 12:30:00	Neomul	20220809	c1_r0	m	AS	n	n	n
262	FISH20220809_c1_r0	7	13	1970-01-07 13:00:00	9.31698512295653	0.6902280840437	0.425501787977327	1970-01-07 13:00:00	Neomul	20220809	c1_r0	m	AS	n	n	n
263	FISH20220809_c1_r0	7	13	1970-01-07 13:30:00	9.40358448705439	0.765831597267707	0.487874780000791	1970-01-07 13:30:00	Neomul	20220809	c1_r0	m	AS	n	n	n
264	FISH20220809_c1_r0	7	14	1970-01-07 14:00:00	11.5147136466947	0.791198989321048	0.483742792715656	1970-01-07 14:00:00	Neomul	20220809	c1_r0	m	AS	n	n	n
265	FISH20220809_c1_r0	7	14	1970-01-07 14:30:00	11.6615003310201	0.733926806064637	0.404471954516316	1970-01-07 14:30:00	Neomul	20220809	c1_r0	m	AS	n	n	n
266	FISH20220809_c1_r0	7	15	1970-01-07 15:00:00	6.6172272116748	0.822148272728562	0.453294218279348	1970-01-07 15:00:00	Neomul	20220809	c1_r0	m	AS	n	n	n
267	FISH20220809_c1_r0	7	15	1970-01-07 15:30:00	9.14189438097339	0.773629739623492	0.494767762042473	1970-01-07 15:30:00	Neomul	20220809	c1_r0	m	AS	n	n	n
268	FISH20220809_c1_r0	7	16	1970-01-07 16:00:00	10.4650017986908	0.71515790482914	0.439824920403006	1970-01-07 16:00:00	Neomul	20220809	c1_r0	m	AS	n	n	n
269	FISH20220809_c1_r0	7	16	1970-01-07 16:30:00	8.43065823566183	0.747655730101505	0.404200910129939	1970-01-07 16:30:00	Neomul	20220809	c1_r0	m	AS	n	n	n
270	FISH20220809_c1_r0	7	17	1970-01-07 17:00:00	8.72901800947272	0.681786958290008	0.408048104443543	1970-01-07 17:00:00	Neomul	20220809	c1_r0	m	AS	n	n	n
271	FISH20220809_c1_r0	7	17	1970-01-07 17:30:00	10.6515203027541	0.631669929390138	0.41987359523118	1970-01-07 17:30:00	Neomul	20220809	c1_r0	m	AS	n	n	n
272	FISH20220809_c1_r0	7	18	1970-01-07 18:00:00	10.4000731348291	0.628649476541586	0.39520335011168	1970-01-07 18:00:00	Neomul	20220809	c1_r0	m	AS	n	n	n
273	FISH20220809_c1_r0	7	18	1970-01-07 18:30:00	3.84353366941003	0.778556577615773	0.164798417305659	1970-01-07 18:30:00	Neomul	20220809	c1_r0	m	AS	n	n	n
274	FISH20220809_c1_r0	7	19	1970-01-07 19:00:00	6.13832256167469	0.636759092875544	0.356501409190622	1970-01-07 19:00:00	Neomul	20220809	c1_r0	m	AS	n	n	n
275	FISH20220809_c1_r0	7	19	1970-01-07 19:30:00	5.52225122124189	0.6083430234671	0.30277449504741	1970-01-07 19:30:00	Neomul	20220809	c1_r0	m	AS	n	n	n
276	FISH20220809_c1_r0	7	20	1970-01-07 20:00:00	5.96624097573904	0.540093676645652	0.30160804895957	1970-01-07 20:00:00	Neomul	20220809	c1_r0	m	AS	n	n	n
277	FISH20220809_c1_r0	7	20	1970-01-07 20:30:00	7.41929267303322	0.481237519131936	0.281525766119359	1970-01-07 20:30:00	Neomul	20220809	c1_r0	m	AS	n	n	n
278	FISH20220809_c1_r0	7	21	1970-01-07 21:00:00	6.40389622252763	0.565889888505851	0.329939029954923	1970-01-07 21:00:00	Neomul	20220809	c1_r0	m	AS	n	n	n
279	FISH20220809_c1_r0	7	21	1970-01-07 21:30:00	11.6968205336465	0.553325758593771	0.354935177013724	1970-01-07 21:30:00	Neomul	20220809	c1_r0	m	AS	n	n	n
280	FISH20220809_c1_r0	7	22	1970-01-07 22:00:00	65.5604852810762	0.586051991242723	0.504312546580302	1970-01-07 22:00:00	Neomul	20220809	c1_r0	m	AS	n	n	n
281	FISH20220809_c1_r0	7	22	1970-01-07 22:30:00	68.1648790330308	0.945389321194136	0.772640882731013	1970-01-07 22:30:00	Neomul	20220809	c1_r0	m	AS	n	n	n
282	FISH20220809_c1_r0	7	23	1970-01-07 23:00:00	69.2380366032152	0.942081359014662	0.757579748542391	1970-01-07 23:00:00	Neomul	20220809	c1_r0	m	AS	n	n	n
283	FISH20220809_c1_r0	7	23	1970-01-07 23:30:00	81.4710002490386	0.938417822755242	0.759475381043464	1970-01-07 23:30:00	Neomul	20220809	c1_r0	m	AS	n	n	n
284	FISH20220809_c1_r0	8	0	1970-01-08	95.8471924929108	0.925333696121246	0.758291358439326	1970-01-08	Neomul	20220809	c1_r0	m	AS	n	n	n
285	FISH20220809_c1_r0	8	0	1970-01-08 00:30:00	84.9785598893365	0.919782389796316	0.823573681175063	1970-01-08 00:30:00	Neomul	20220809	c1_r0	m	AS	n	n	n
286	FISH20220809_c1_r0	5	12	1970-01-05 12:30:00	5.51593141858291	0.893716537176595	0.45418735649898	1970-01-05 12:30:00	Neomul	20220809	c1_r0	m	AS	n	n	n
287	FISH20220809_c1_r0	5	13	1970-01-05 13:00:00	6.24445817085518	0.888900120846131	0.51529839910211	1970-01-05 13:00:00	Neomul	20220809	c1_r0	m	AS	n	n	n
288	FISH20220809_c1_r0	5	13	1970-01-05 13:30:00	13.8693014896295	0.855843381009757	0.582979528038255	1970-01-05 13:30:00	Neomul	20220809	c1_r0	m	AS	n	n	n
289	FISH20220809_c1_r0	5	14	1970-01-05 14:00:00	8.15858743569673	0.813394053138304	0.56013099483734	1970-01-05 14:00:00	Neomul	20220809	c1_r0	m	AS	n	n	n
290	FISH20220809_c1_r0	5	14	1970-01-05 14:30:00	7.7146159492384	0.805358131346382	0.502039644308516	1970-01-05 14:30:00	Neomul	20220809	c1_r0	m	AS	n	n	n
291	FISH20220809_c1_r0	5	15	1970-01-05 15:00:00	3.72393085271865	0.415282427898225	0.23174161644036	1970-01-05 15:00:00	Neomul	20220809	c1_r0	m	AS	n	n	n
292	FISH20220809_c1_r0	8	4	1970-01-08 04:00:00	50.9241002185892	0.623237996520198	0.706157522212246	1970-01-08 04:00:00	Neomul	20220809	c1_r0	m	AS	n	n	n
293	FISH20220809_c1_r0	8	4	1970-01-08 04:30:00	35.690617117217	0.540246742005606	0.395664547367796	1970-01-08 04:30:00	Neomul	20220809	c1_r0	m	AS	n	n	n
294	FISH20220809_c1_r0	8	5	1970-01-08 05:00:00	82.1107687927664	0.853176675080669	0.798693925460077	1970-01-08 05:00:00	Neomul	20220809	c1_r0	m	AS	n	n	n
295	FISH20220809_c1_r0	8	5	1970-01-08 05:30:00	80.8512067500822	0.895788177612245	0.828731704108348	1970-01-08 05:30:00	Neomul	20220809	c1_r0	m	AS	n	n	n
296	FISH20220809_c1_r0	8	6	1970-01-08 06:00:00	84.6425875196342	0.907853774614229	0.798378051978256	1970-01-08 06:00:00	Neomul	20220809	c1_r0	m	AS	n	n	n
297	FISH20220809_c1_r0	8	6	1970-01-08 06:30:00	84.9329849867102	0.90604278691948	0.781301754983554	1970-01-08 06:30:00	Neomul	20220809	c1_r0	m	AS	n	n	n
298	FISH20220809_c1_r0	8	7	1970-01-08 07:00:00	84.157722919025	0.848168840128317	0.713469085782884	1970-01-08 07:00:00	Neomul	20220809	c1_r0	m	AS	n	n	n
299	FISH20220809_c1_r0	8	7	1970-01-08 07:30:00	84.3265818953516	0.914966573571854	0.743736980028212	1970-01-08 07:30:00	Neomul	20220809	c1_r0	m	AS	n	n	n
300	FISH20220809_c1_r0	8	8	1970-01-08 08:00:00	37.0835861121923	0.522417864955529	0.39844487642858	1970-01-08 08:00:00	Neomul	20220809	c1_r0	m	AS	n	n	n
301	FISH20220809_c1_r0	8	8	1970-01-08 08:30:00	21.7459613912617	0.756768354803265	0.371851545592207	1970-01-08 08:30:00	Neomul	20220809	c1_r0	m	AS	n	n	n
302	FISH20220809_c1_r0	8	9	1970-01-08 09:00:00	15.4703411001311	0.706725065331941	0.380371003321125	1970-01-08 09:00:00	Neomul	20220809	c1_r0	m	AS	n	n	n
303	FISH20220809_c1_r0	8	9	1970-01-08 09:30:00	22.1379772532616	0.792917927999265	0.343491582358782	1970-01-08 09:30:00	Neomul	20220809	c1_r0	m	AS	n	n	n
304	FISH20220809_c1_r0	8	10	1970-01-08 10:00:00	49.365527926706	0.54077173299191	0.503602300505241	1970-01-08 10:00:00	Neomul	20220809	c1_r0	m	AS	n	n	n
305	FISH20220809_c1_r0	8	2	1970-01-08 02:30:00	37.7772292140747	0.582214044689797	0.49659102902299	1970-01-08 02:30:00	Neomul	20220809	c1_r0	m	AS	n	n	n
306	FISH20220809_c1_r0	8	3	1970-01-08 03:00:00	70.7858472840591	0.7902984352728	0.750686226738873	1970-01-08 03:00:00	Neomul	20220809	c1_r0	m	AS	n	n	n
307	FISH20220809_c1_r0	8	3	1970-01-08 03:30:00	77.7682816527691	0.921753935120501	0.840581991767499	1970-01-08 03:30:00	Neomul	20220809	c1_r0	m	AS	n	n	n
308	FISH20220809_c1_r0	8	1	1970-01-08 01:30:00	91.7854951385691	0.922297436069354	0.781945958420218	1970-01-08 01:30:00	Neomul	20220809	c1_r0	m	AS	n	n	n
309	FISH20220809_c1_r0	8	2	1970-01-08 02:00:00	68.8396914735416	0.761077871941683	0.678092409579207	1970-01-08 02:00:00	Neomul	20220809	c1_r0	m	AS	n	n	n
310	FISH20220809_c1_r0	8	1	1970-01-08 01:00:00	83.8483689943658	0.92686580363331	0.812007251908209	1970-01-08 01:00:00	Neomul	20220809	c1_r0	m	AS	n	n	n
311	FISH20220809_c2_r0	2	2	1970-01-02 02:00:00	10.35583529946	0.484490773831708	0.0429337175413444	1970-01-02 02:00:00	Neomul	20220809	c2_r0	m	AS	n	n	n
312	FISH20220809_c2_r0	2	1	1970-01-02 01:00:00	6.85194004222822	0.454539639610679	0.0312780284434593	1970-01-02 01:00:00	Neomul	20220809	c2_r0	m	AS	n	n	n
313	FISH20220809_c2_r0	2	1	1970-01-02 01:30:00	10.951005513608	0.46693611305855	0.0414307878949146	1970-01-02 01:30:00	Neomul	20220809	c2_r0	m	AS	n	n	n
314	FISH20220809_c2_r0	2	4	1970-01-02 04:00:00	5.05363555103195	0.375477775416357	0.0318103989714446	1970-01-02 04:00:00	Neomul	20220809	c2_r0	m	AS	n	n	n
315	FISH20220809_c2_r0	2	2	1970-01-02 02:30:00	15.1481371044254	0.408527439218401	0.0354480846538799	1970-01-02 02:30:00	Neomul	20220809	c2_r0	m	AS	n	n	n
316	FISH20220809_c2_r0	2	3	1970-01-02 03:00:00	15.3432559534081	0.568909695332316	0.0295838563683873	1970-01-02 03:00:00	Neomul	20220809	c2_r0	m	AS	n	n	n
317	FISH20220809_c2_r0	2	3	1970-01-02 03:30:00	6.04474830555834	0.381902584826152	0.0330193477839856	1970-01-02 03:30:00	Neomul	20220809	c2_r0	m	AS	n	n	n
318	FISH20220809_c2_r0	1	23	1970-01-01 23:30:00	3.10362874882168	0.294561131648184	0.0324979990975971	1970-01-01 23:30:00	Neomul	20220809	c2_r0	m	AS	n	n	n
319	FISH20220809_c2_r0	2	0	1970-01-02	26.3756475690819	0.345234671328073	0.0784570501664504	1970-01-02	Neomul	20220809	c2_r0	m	AS	n	n	n
320	FISH20220809_c2_r0	2	0	1970-01-02 00:30:00	10.2501089286826	0.461514473777669	0.029745565513689	1970-01-02 00:30:00	Neomul	20220809	c2_r0	m	AS	n	n	n
321	FISH20220809_c2_r0	2	7	1970-01-02 07:30:00	4.88895799765385	0.300637271917281	0.0317805241104331	1970-01-02 07:30:00	Neomul	20220809	c2_r0	m	AS	n	n	n
322	FISH20220809_c2_r0	2	8	1970-01-02 08:00:00	23.2312003657986	0.343859688756193	0.147489400957516	1970-01-02 08:00:00	Neomul	20220809	c2_r0	m	AS	n	n	n
323	FISH20220809_c2_r0	2	8	1970-01-02 08:30:00	2.66360852356732	0.128947854502808	0.0185991835703195	1970-01-02 08:30:00	Neomul	20220809	c2_r0	m	AS	n	n	n
324	FISH20220809_c2_r0	2	9	1970-01-02 09:00:00	1.95757611055129	0.122595874071429	0.015155517055272	1970-01-02 09:00:00	Neomul	20220809	c2_r0	m	AS	n	n	n
325	FISH20220809_c2_r0	2	9	1970-01-02 09:30:00	4.1263142727528	0.100097436701621	0.0141170900660567	1970-01-02 09:30:00	Neomul	20220809	c2_r0	m	AS	n	n	n
326	FISH20220809_c2_r0	2	10	1970-01-02 10:00:00	2.45434537044109	0.232141425879065	0.0176855958712326	1970-01-02 10:00:00	Neomul	20220809	c2_r0	m	AS	n	n	n
327	FISH20220809_c2_r0	2	10	1970-01-02 10:30:00	0.100544858465157	0.528885334792081	0.0276587729839882	1970-01-02 10:30:00	Neomul	20220809	c2_r0	m	AS	n	n	n
328	FISH20220809_c2_r0	2	4	1970-01-02 04:30:00	5.47461757236545	0.374042332064782	0.0324269715298055	1970-01-02 04:30:00	Neomul	20220809	c2_r0	m	AS	n	n	n
329	FISH20220809_c2_r0	2	5	1970-01-02 05:00:00	4.44034190914564	0.364457846335383	0.032538086028484	1970-01-02 05:00:00	Neomul	20220809	c2_r0	m	AS	n	n	n
330	FISH20220809_c2_r0	2	5	1970-01-02 05:30:00	5.29775528843924	0.314905703942688	0.0382065663666167	1970-01-02 05:30:00	Neomul	20220809	c2_r0	m	AS	n	n	n
331	FISH20220809_c2_r0	2	6	1970-01-02 06:00:00	4.62091666072726	0.288653623312344	0.0285523366426345	1970-01-02 06:00:00	Neomul	20220809	c2_r0	m	AS	n	n	n
332	FISH20220809_c2_r0	2	6	1970-01-02 06:30:00	4.50374669043889	0.241154208552899	0.0256972884275204	1970-01-02 06:30:00	Neomul	20220809	c2_r0	m	AS	n	n	n
333	FISH20220809_c2_r0	2	7	1970-01-02 07:00:00	4.77096718837153	0.295711898155154	0.0297287702377953	1970-01-02 07:00:00	Neomul	20220809	c2_r0	m	AS	n	n	n
334	FISH20220809_c2_r0	2	14	1970-01-02 14:00:00	0.0655972986519284	0.26524566822542	0.0242783826011998	1970-01-02 14:00:00	Neomul	20220809	c2_r0	m	AS	n	n	n
335	FISH20220809_c2_r0	2	14	1970-01-02 14:30:00	0.212314993045876	0.163706588560383	0.021323033395651	1970-01-02 14:30:00	Neomul	20220809	c2_r0	m	AS	n	n	n
336	FISH20220809_c2_r0	2	15	1970-01-02 15:00:00	0.0122422165217475	0.166169761873833	0.0223048452551106	1970-01-02 15:00:00	Neomul	20220809	c2_r0	m	AS	n	n	n
337	FISH20220809_c2_r0	2	15	1970-01-02 15:30:00	0.589477405280238	0.284228238920371	0.0286938593086594	1970-01-02 15:30:00	Neomul	20220809	c2_r0	m	AS	n	n	n
338	FISH20220809_c2_r0	2	16	1970-01-02 16:00:00	7.7640882143311	0.366046929683358	0.0285862127145972	1970-01-02 16:00:00	Neomul	20220809	c2_r0	m	AS	n	n	n
339	FISH20220809_c2_r0	2	16	1970-01-02 16:30:00	1.66793672197461	0.380458075913694	0.0358552372434747	1970-01-02 16:30:00	Neomul	20220809	c2_r0	m	AS	n	n	n
340	FISH20220809_c2_r0	2	17	1970-01-02 17:00:00	1.22964386697435	0.322659290820297	0.0263105727451642	1970-01-02 17:00:00	Neomul	20220809	c2_r0	m	AS	n	n	n
341	FISH20220809_c2_r0	2	17	1970-01-02 17:30:00	1.75753380332889	0.32263287828398	0.0247628438096577	1970-01-02 17:30:00	Neomul	20220809	c2_r0	m	AS	n	n	n
342	FISH20220809_c2_r0	2	18	1970-01-02 18:00:00	0.422121286692375	0.343014403274513	0.0238195184257412	1970-01-02 18:00:00	Neomul	20220809	c2_r0	m	AS	n	n	n
343	FISH20220809_c2_r0	2	18	1970-01-02 18:30:00	1.62579810972616	0.356307106415344	0.0273632167688711	1970-01-02 18:30:00	Neomul	20220809	c2_r0	m	AS	n	n	n
344	FISH20220809_c2_r0	2	19	1970-01-02 19:00:00	3.53839212851868	0.427368600180143	0.0292505604470174	1970-01-02 19:00:00	Neomul	20220809	c2_r0	m	AS	n	n	n
345	FISH20220809_c2_r0	2	19	1970-01-02 19:30:00	1.00578682390174	0.402049007434777	0.0149556608121868	1970-01-02 19:30:00	Neomul	20220809	c2_r0	m	AS	n	n	n
346	FISH20220809_c2_r0	2	20	1970-01-02 20:00:00	0.0610268605292738	0.404618636951572	0.00964193943913018	1970-01-02 20:00:00	Neomul	20220809	c2_r0	m	AS	n	n	n
347	FISH20220809_c2_r0	2	20	1970-01-02 20:30:00	0.041540356818866	0.333819726757466	0.0134686331491272	1970-01-02 20:30:00	Neomul	20220809	c2_r0	m	AS	n	n	n
348	FISH20220809_c2_r0	2	21	1970-01-02 21:00:00	0.0260204795124801	0.357248112700107	0.0116139292781069	1970-01-02 21:00:00	Neomul	20220809	c2_r0	m	AS	n	n	n
349	FISH20220809_c2_r0	2	21	1970-01-02 21:30:00	0.0345342216314058	0.312483974350055	0.0148481687330977	1970-01-02 21:30:00	Neomul	20220809	c2_r0	m	AS	n	n	n
350	FISH20220809_c2_r0	2	22	1970-01-02 22:00:00	28.7292010823695	0.458448141532376	0.134056791162567	1970-01-02 22:00:00	Neomul	20220809	c2_r0	m	AS	n	n	n
351	FISH20220809_c2_r0	2	22	1970-01-02 22:30:00	50.7155222994933	0.449922738703545	0.309848638720831	1970-01-02 22:30:00	Neomul	20220809	c2_r0	m	AS	n	n	n
352	FISH20220809_c2_r0	2	23	1970-01-02 23:00:00	61.5342176898935	0.427221895898694	0.423518919187658	1970-01-02 23:00:00	Neomul	20220809	c2_r0	m	AS	n	n	n
353	FISH20220809_c2_r0	2	23	1970-01-02 23:30:00	47.326620093675	0.465016687923139	0.275513410046015	1970-01-02 23:30:00	Neomul	20220809	c2_r0	m	AS	n	n	n
354	FISH20220809_c2_r0	3	0	1970-01-03	42.8253912491286	0.535467026187972	0.245959920895917	1970-01-03	Neomul	20220809	c2_r0	m	AS	n	n	n
355	FISH20220809_c2_r0	3	0	1970-01-03 00:30:00	29.3567333827808	0.52816854780023	0.192648414311045	1970-01-03 00:30:00	Neomul	20220809	c2_r0	m	AS	n	n	n
356	FISH20220809_c2_r0	3	1	1970-01-03 01:00:00	31.2966955248214	0.427202100857602	0.20928082602378	1970-01-03 01:00:00	Neomul	20220809	c2_r0	m	AS	n	n	n
357	FISH20220809_c2_r0	3	1	1970-01-03 01:30:00	31.7563405575544	0.367171099084518	0.216711033677394	1970-01-03 01:30:00	Neomul	20220809	c2_r0	m	AS	n	n	n
358	FISH20220809_c2_r0	3	2	1970-01-03 02:00:00	65.7059609381057	0.401153294049164	0.350174146857254	1970-01-03 02:00:00	Neomul	20220809	c2_r0	m	AS	n	n	n
359	FISH20220809_c2_r0	3	2	1970-01-03 02:30:00	57.4250701992359	0.375485876918742	0.308990252376724	1970-01-03 02:30:00	Neomul	20220809	c2_r0	m	AS	n	n	n
360	FISH20220809_c2_r0	3	3	1970-01-03 03:00:00	35.173769172071	0.34808661815641	0.187764696157927	1970-01-03 03:00:00	Neomul	20220809	c2_r0	m	AS	n	n	n
361	FISH20220809_c2_r0	3	3	1970-01-03 03:30:00	26.0166465072424	0.337916902237672	0.136607672789007	1970-01-03 03:30:00	Neomul	20220809	c2_r0	m	AS	n	n	n
362	FISH20220809_c2_r0	3	4	1970-01-03 04:00:00	31.1052402520221	0.292297835056779	0.173729243730607	1970-01-03 04:00:00	Neomul	20220809	c2_r0	m	AS	n	n	n
363	FISH20220809_c2_r0	3	4	1970-01-03 04:30:00	35.9548982980651	0.430471900589665	0.244365750257803	1970-01-03 04:30:00	Neomul	20220809	c2_r0	m	AS	n	n	n
364	FISH20220809_c2_r0	3	5	1970-01-03 05:00:00	31.3609253564419	0.542148822245953	0.225986013687131	1970-01-03 05:00:00	Neomul	20220809	c2_r0	m	AS	n	n	n
365	FISH20220809_c2_r0	3	5	1970-01-03 05:30:00	30.0220381475208	0.470392880621461	0.213192393796178	1970-01-03 05:30:00	Neomul	20220809	c2_r0	m	AS	n	n	n
366	FISH20220809_c2_r0	3	6	1970-01-03 06:00:00	50.419027663177	0.578301737661116	0.26594118326104	1970-01-03 06:00:00	Neomul	20220809	c2_r0	m	AS	n	n	n
367	FISH20220809_c2_r0	3	6	1970-01-03 06:30:00	85.2538158281145	0.635860943939244	0.431778216847765	1970-01-03 06:30:00	Neomul	20220809	c2_r0	m	AS	n	n	n
368	FISH20220809_c2_r0	2	11	1970-01-02 11:00:00	0.993771332703719	0.0913300301640954	0.00320708785155844	1970-01-02 11:00:00	Neomul	20220809	c2_r0	m	AS	n	n	n
369	FISH20220809_c2_r0	2	11	1970-01-02 11:30:00	0.784475658626194	0.229107229174734	0.0175331922681662	1970-01-02 11:30:00	Neomul	20220809	c2_r0	m	AS	n	n	n
370	FISH20220809_c2_r0	2	12	1970-01-02 12:00:00	0.546540459417377	0.143283957123465	0.0047987674519651	1970-01-02 12:00:00	Neomul	20220809	c2_r0	m	AS	n	n	n
371	FISH20220809_c2_r0	2	12	1970-01-02 12:30:00	4.92048773720206	0.214578335272149	0.0138406530140696	1970-01-02 12:30:00	Neomul	20220809	c2_r0	m	AS	n	n	n
372	FISH20220809_c2_r0	2	13	1970-01-02 13:00:00	0.382738704410755	0.165084551568113	0.00764899428761163	1970-01-02 13:00:00	Neomul	20220809	c2_r0	m	AS	n	n	n
373	FISH20220809_c2_r0	2	13	1970-01-02 13:30:00	0.127891030272569	0.147457833772832	0.0140728179104181	1970-01-02 13:30:00	Neomul	20220809	c2_r0	m	AS	n	n	n
374	FISH20220809_c2_r0	3	10	1970-01-03 10:00:00	2.88526594192959	0.81356895217804	0.0272580562001946	1970-01-03 10:00:00	Neomul	20220809	c2_r0	m	AS	n	n	n
375	FISH20220809_c2_r0	3	10	1970-01-03 10:30:00	1.21152305360165	0.896476033787449	0.0239064617476356	1970-01-03 10:30:00	Neomul	20220809	c2_r0	m	AS	n	n	n
376	FISH20220809_c2_r0	3	11	1970-01-03 11:00:00	2.11672571185709	0.83942963371269	0.0229089124359028	1970-01-03 11:00:00	Neomul	20220809	c2_r0	m	AS	n	n	n
377	FISH20220809_c2_r0	3	11	1970-01-03 11:30:00	2.87607364083864	0.888607964235433	0.0222108763925148	1970-01-03 11:30:00	Neomul	20220809	c2_r0	m	AS	n	n	n
378	FISH20220809_c2_r0	3	12	1970-01-03 12:00:00	5.66154033768496	0.88256210067092	0.020116213463409	1970-01-03 12:00:00	Neomul	20220809	c2_r0	m	AS	n	n	n
379	FISH20220809_c2_r0	3	12	1970-01-03 12:30:00	3.22150306834794	0.872107900248572	0.0252409891222384	1970-01-03 12:30:00	Neomul	20220809	c2_r0	m	AS	n	n	n
380	FISH20220809_c2_r0	3	13	1970-01-03 13:00:00	2.40030327661226	0.849512920751531	0.02507428046814	1970-01-03 13:00:00	Neomul	20220809	c2_r0	m	AS	n	n	n
381	FISH20220809_c2_r0	3	13	1970-01-03 13:30:00	2.5881997143191	0.842737590652126	0.025744266203357	1970-01-03 13:30:00	Neomul	20220809	c2_r0	m	AS	n	n	n
382	FISH20220809_c2_r0	3	14	1970-01-03 14:00:00	1.84764883068324	0.867726262564002	0.0246381632715295	1970-01-03 14:00:00	Neomul	20220809	c2_r0	m	AS	n	n	n
383	FISH20220809_c2_r0	3	14	1970-01-03 14:30:00	2.03664276081469	0.875025807351664	0.0288796483881787	1970-01-03 14:30:00	Neomul	20220809	c2_r0	m	AS	n	n	n
384	FISH20220809_c2_r0	3	15	1970-01-03 15:00:00	1.84628727065826	0.82081329491848	0.0290890387551268	1970-01-03 15:00:00	Neomul	20220809	c2_r0	m	AS	n	n	n
385	FISH20220809_c2_r0	3	15	1970-01-03 15:30:00	1.64105521193728	0.88792916983903	0.0276975281038663	1970-01-03 15:30:00	Neomul	20220809	c2_r0	m	AS	n	n	n
386	FISH20220809_c2_r0	3	16	1970-01-03 16:00:00	2.09253066275182	0.877034102448034	0.0309671759514609	1970-01-03 16:00:00	Neomul	20220809	c2_r0	m	AS	n	n	n
387	FISH20220809_c2_r0	3	16	1970-01-03 16:30:00	1.7529615612835	0.745116789893962	0.0280690005239731	1970-01-03 16:30:00	Neomul	20220809	c2_r0	m	AS	n	n	n
388	FISH20220809_c2_r0	3	17	1970-01-03 17:00:00	2.06623616746998	0.7809109454453	0.0277318739861888	1970-01-03 17:00:00	Neomul	20220809	c2_r0	m	AS	n	n	n
389	FISH20220809_c2_r0	3	17	1970-01-03 17:30:00	1.07230661850599	0.871518491936969	0.0237539707986665	1970-01-03 17:30:00	Neomul	20220809	c2_r0	m	AS	n	n	n
390	FISH20220809_c2_r0	3	18	1970-01-03 18:00:00	1.50928962697772	0.804288331192017	0.0275733316609805	1970-01-03 18:00:00	Neomul	20220809	c2_r0	m	AS	n	n	n
391	FISH20220809_c2_r0	3	18	1970-01-03 18:30:00	1.76289021076028	0.797717885274526	0.0297489126245661	1970-01-03 18:30:00	Neomul	20220809	c2_r0	m	AS	n	n	n
392	FISH20220809_c2_r0	3	19	1970-01-03 19:00:00	1.33380572658366	0.900452668156293	0.0255292703063558	1970-01-03 19:00:00	Neomul	20220809	c2_r0	m	AS	n	n	n
393	FISH20220809_c2_r0	3	19	1970-01-03 19:30:00	1.5811809503778	0.863387848568665	0.0252477263692841	1970-01-03 19:30:00	Neomul	20220809	c2_r0	m	AS	n	n	n
394	FISH20220809_c2_r0	3	20	1970-01-03 20:00:00	1.74864868384409	0.870011713688807	0.0253118691844863	1970-01-03 20:00:00	Neomul	20220809	c2_r0	m	AS	n	n	n
395	FISH20220809_c2_r0	3	20	1970-01-03 20:30:00	2.45957667527823	0.663534151923171	0.0321247801090318	1970-01-03 20:30:00	Neomul	20220809	c2_r0	m	AS	n	n	n
396	FISH20220809_c2_r0	3	21	1970-01-03 21:00:00	4.88337259691315	0.771839318483824	0.0498566390798086	1970-01-03 21:00:00	Neomul	20220809	c2_r0	m	AS	n	n	n
397	FISH20220809_c2_r0	3	21	1970-01-03 21:30:00	15.5685143854854	0.575804398582914	0.10094362899912	1970-01-03 21:30:00	Neomul	20220809	c2_r0	m	AS	n	n	n
398	FISH20220809_c2_r0	3	22	1970-01-03 22:00:00	45.4401656002947	0.362850622633468	0.373052145775979	1970-01-03 22:00:00	Neomul	20220809	c2_r0	m	AS	n	n	n
399	FISH20220809_c2_r0	3	22	1970-01-03 22:30:00	50.0633077904971	0.488801539067544	0.483758354844064	1970-01-03 22:30:00	Neomul	20220809	c2_r0	m	AS	n	n	n
400	FISH20220809_c2_r0	3	23	1970-01-03 23:00:00	50.3943908153325	0.414479606294124	0.380154650700565	1970-01-03 23:00:00	Neomul	20220809	c2_r0	m	AS	n	n	n
401	FISH20220809_c2_r0	3	23	1970-01-03 23:30:00	82.4638916296839	0.398723574622528	0.515974418096641	1970-01-03 23:30:00	Neomul	20220809	c2_r0	m	AS	n	n	n
402	FISH20220809_c2_r0	4	0	1970-01-04	35.0777462835993	0.396362341744654	0.225039258021045	1970-01-04	Neomul	20220809	c2_r0	m	AS	n	n	n
403	FISH20220809_c2_r0	4	0	1970-01-04 00:30:00	36.9629018387394	0.357504011290622	0.232300217572218	1970-01-04 00:30:00	Neomul	20220809	c2_r0	m	AS	n	n	n
404	FISH20220809_c2_r0	4	1	1970-01-04 01:00:00	38.9223147617957	0.481472300680235	0.296290049551309	1970-01-04 01:00:00	Neomul	20220809	c2_r0	m	AS	n	n	n
405	FISH20220809_c2_r0	4	1	1970-01-04 01:30:00	33.686098776693	0.465026403943022	0.195042541626923	1970-01-04 01:30:00	Neomul	20220809	c2_r0	m	AS	n	n	n
406	FISH20220809_c2_r0	4	2	1970-01-04 02:00:00	35.6031354306369	0.444011321284048	0.212704591154069	1970-01-04 02:00:00	Neomul	20220809	c2_r0	m	AS	n	n	n
407	FISH20220809_c2_r0	4	2	1970-01-04 02:30:00	35.6562297240275	0.425950668361385	0.254452112142942	1970-01-04 02:30:00	Neomul	20220809	c2_r0	m	AS	n	n	n
408	FISH20220809_c2_r0	3	7	1970-01-03 07:00:00	46.8234745947073	0.425009643697323	0.326594924093875	1970-01-03 07:00:00	Neomul	20220809	c2_r0	m	AS	n	n	n
409	FISH20220809_c2_r0	3	7	1970-01-03 07:30:00	40.9381022729847	0.450328340809619	0.272858388576973	1970-01-03 07:30:00	Neomul	20220809	c2_r0	m	AS	n	n	n
410	FISH20220809_c2_r0	3	8	1970-01-03 08:00:00	30.9384294181906	0.366073908882602	0.147777276341347	1970-01-03 08:00:00	Neomul	20220809	c2_r0	m	AS	n	n	n
411	FISH20220809_c2_r0	3	8	1970-01-03 08:30:00	3.30572182160986	0.562801176862188	0.0587294878584995	1970-01-03 08:30:00	Neomul	20220809	c2_r0	m	AS	n	n	n
412	FISH20220809_c2_r0	3	9	1970-01-03 09:00:00	3.58785360299208	0.705797951711719	0.0258751594035831	1970-01-03 09:00:00	Neomul	20220809	c2_r0	m	AS	n	n	n
413	FISH20220809_c2_r0	3	9	1970-01-03 09:30:00	2.48673795636654	0.743761165614978	0.0266385725847451	1970-01-03 09:30:00	Neomul	20220809	c2_r0	m	AS	n	n	n
414	FISH20220809_c2_r0	4	6	1970-01-04 06:00:00	34.6904685853825	0.485638726811544	0.235399406874844	1970-01-04 06:00:00	Neomul	20220809	c2_r0	m	AS	n	n	n
415	FISH20220809_c2_r0	4	6	1970-01-04 06:30:00	35.8500471127584	0.428382983246803	0.214188717512371	1970-01-04 06:30:00	Neomul	20220809	c2_r0	m	AS	n	n	n
416	FISH20220809_c2_r0	4	7	1970-01-04 07:00:00	48.4368868607973	0.384193986231403	0.327344155148506	1970-01-04 07:00:00	Neomul	20220809	c2_r0	m	AS	n	n	n
417	FISH20220809_c2_r0	4	7	1970-01-04 07:30:00	32.9920383026487	0.419205676894505	0.182534897289723	1970-01-04 07:30:00	Neomul	20220809	c2_r0	m	AS	n	n	n
418	FISH20220809_c2_r0	4	8	1970-01-04 08:00:00	22.8252160163556	0.609760156116365	0.10533468541119	1970-01-04 08:00:00	Neomul	20220809	c2_r0	m	AS	n	n	n
419	FISH20220809_c2_r0	4	8	1970-01-04 08:30:00	5.14108336539525	0.79380093239154	0.0290044422191777	1970-01-04 08:30:00	Neomul	20220809	c2_r0	m	AS	n	n	n
420	FISH20220809_c2_r0	4	9	1970-01-04 09:00:00	5.22979819218977	0.556388367796083	0.0297203505278784	1970-01-04 09:00:00	Neomul	20220809	c2_r0	m	AS	n	n	n
421	FISH20220809_c2_r0	4	9	1970-01-04 09:30:00	2.67390503869794	0.738047620706694	0.0192484898513158	1970-01-04 09:30:00	Neomul	20220809	c2_r0	m	AS	n	n	n
422	FISH20220809_c2_r0	4	10	1970-01-04 10:00:00	2.38803030741325	0.86295042444937	0.0183484639255219	1970-01-04 10:00:00	Neomul	20220809	c2_r0	m	AS	n	n	n
423	FISH20220809_c2_r0	4	10	1970-01-04 10:30:00	0.372780988058273	0.411526629533341	0.0224570361200524	1970-01-04 10:30:00	Neomul	20220809	c2_r0	m	AS	n	n	n
424	FISH20220809_c2_r0	4	11	1970-01-04 11:00:00	0.746230965403576	0.182491085565478	0.0257297211043601	1970-01-04 11:00:00	Neomul	20220809	c2_r0	m	AS	n	n	n
425	FISH20220809_c2_r0	4	11	1970-01-04 11:30:00	0.603678190684339	0.14085457010934	0.0203548572406132	1970-01-04 11:30:00	Neomul	20220809	c2_r0	m	AS	n	n	n
426	FISH20220809_c2_r0	4	12	1970-01-04 12:00:00	1.24687082028914	0.369828680674041	0.0215323407586058	1970-01-04 12:00:00	Neomul	20220809	c2_r0	m	AS	n	n	n
427	FISH20220809_c2_r0	4	12	1970-01-04 12:30:00	1.68207689260255	0.242343462705858	0.025156999784678	1970-01-04 12:30:00	Neomul	20220809	c2_r0	m	AS	n	n	n
428	FISH20220809_c2_r0	4	13	1970-01-04 13:00:00	5.59502722984656	0.100349713009365	0.027608337894008	1970-01-04 13:00:00	Neomul	20220809	c2_r0	m	AS	n	n	n
429	FISH20220809_c2_r0	4	13	1970-01-04 13:30:00	4.59015421048827	0.219983040197921	0.0301352699056709	1970-01-04 13:30:00	Neomul	20220809	c2_r0	m	AS	n	n	n
430	FISH20220809_c2_r0	4	14	1970-01-04 14:00:00	2.55432205303165	0.103099032191419	0.026440718500461	1970-01-04 14:00:00	Neomul	20220809	c2_r0	m	AS	n	n	n
431	FISH20220809_c2_r0	4	14	1970-01-04 14:30:00	0.0532299897268245	0.109358528429325	0.0348585579208677	1970-01-04 14:30:00	Neomul	20220809	c2_r0	m	AS	n	n	n
432	FISH20220809_c2_r0	4	15	1970-01-04 15:00:00	0.0912467233887598	0.116338393660199	0.0321798907427327	1970-01-04 15:00:00	Neomul	20220809	c2_r0	m	AS	n	n	n
433	FISH20220809_c2_r0	4	15	1970-01-04 15:30:00	2.51911008536642	0.252598257629125	0.0341897307198981	1970-01-04 15:30:00	Neomul	20220809	c2_r0	m	AS	n	n	n
434	FISH20220809_c2_r0	4	16	1970-01-04 16:00:00	2.77303170198894	0.169802662313134	0.0428216186823818	1970-01-04 16:00:00	Neomul	20220809	c2_r0	m	AS	n	n	n
435	FISH20220809_c2_r0	4	16	1970-01-04 16:30:00	3.96310485759071	0.364705706742356	0.0320061351662283	1970-01-04 16:30:00	Neomul	20220809	c2_r0	m	AS	n	n	n
436	FISH20220809_c2_r0	4	17	1970-01-04 17:00:00	7.19096446660965	0.72978920922375	0.0602848183615707	1970-01-04 17:00:00	Neomul	20220809	c2_r0	m	AS	n	n	n
437	FISH20220809_c2_r0	4	17	1970-01-04 17:30:00	3.88087312426187	0.93435040758941	0.0300392580638439	1970-01-04 17:30:00	Neomul	20220809	c2_r0	m	AS	n	n	n
438	FISH20220809_c2_r0	4	18	1970-01-04 18:00:00	2.92362137979781	0.914858351885078	0.0259281124338033	1970-01-04 18:00:00	Neomul	20220809	c2_r0	m	AS	n	n	n
439	FISH20220809_c2_r0	4	18	1970-01-04 18:30:00	3.72200298324149	0.736399267318194	0.0220289244660459	1970-01-04 18:30:00	Neomul	20220809	c2_r0	m	AS	n	n	n
440	FISH20220809_c2_r0	4	19	1970-01-04 19:00:00	6.54890113658762	0.753815144646462	0.0509673913540974	1970-01-04 19:00:00	Neomul	20220809	c2_r0	m	AS	n	n	n
441	FISH20220809_c2_r0	4	19	1970-01-04 19:30:00	10.0628081759045	0.268501188492853	0.0854389345976882	1970-01-04 19:30:00	Neomul	20220809	c2_r0	m	AS	n	n	n
442	FISH20220809_c2_r0	4	20	1970-01-04 20:00:00	9.95187175392955	0.453588261962626	0.103382427305759	1970-01-04 20:00:00	Neomul	20220809	c2_r0	m	AS	n	n	n
443	FISH20220809_c2_r0	4	20	1970-01-04 20:30:00	2.37201015797049	0.629320221854588	0.025251387028617	1970-01-04 20:30:00	Neomul	20220809	c2_r0	m	AS	n	n	n
444	FISH20220809_c2_r0	4	21	1970-01-04 21:00:00	7.35618378550522	0.824134266545366	0.0280863957909381	1970-01-04 21:00:00	Neomul	20220809	c2_r0	m	AS	n	n	n
445	FISH20220809_c2_r0	4	21	1970-01-04 21:30:00	6.74139494802451	0.364899509122235	0.0604220367263862	1970-01-04 21:30:00	Neomul	20220809	c2_r0	m	AS	n	n	n
446	FISH20220809_c2_r0	4	22	1970-01-04 22:00:00	50.8806881451473	0.417044496670947	0.362967511076375	1970-01-04 22:00:00	Neomul	20220809	c2_r0	m	AS	n	n	n
447	FISH20220809_c2_r0	4	22	1970-01-04 22:30:00	59.482652749472	0.606926327040182	0.458326901288638	1970-01-04 22:30:00	Neomul	20220809	c2_r0	m	AS	n	n	n
448	FISH20220809_c2_r0	4	23	1970-01-04 23:00:00	51.4411982492381	0.415794738036768	0.398376210948901	1970-01-04 23:00:00	Neomul	20220809	c2_r0	m	AS	n	n	n
449	FISH20220809_c2_r0	4	23	1970-01-04 23:30:00	43.2734174144762	0.330480657591551	0.428437525018697	1970-01-04 23:30:00	Neomul	20220809	c2_r0	m	AS	n	n	n
450	FISH20220809_c2_r0	5	0	1970-01-05	34.7490034702332	0.292974367122946	0.239062173119695	1970-01-05	Neomul	20220809	c2_r0	m	AS	n	n	n
451	FISH20220809_c2_r0	5	0	1970-01-05 00:30:00	33.2122799739763	0.407563614939434	0.186126246235135	1970-01-05 00:30:00	Neomul	20220809	c2_r0	m	AS	n	n	n
452	FISH20220809_c2_r0	5	1	1970-01-05 01:00:00	30.861884711634	0.3954571702221	0.174442813952396	1970-01-05 01:00:00	Neomul	20220809	c2_r0	m	AS	n	n	n
453	FISH20220809_c2_r0	5	1	1970-01-05 01:30:00	37.8004614230211	0.379441931527558	0.203742236377719	1970-01-05 01:30:00	Neomul	20220809	c2_r0	m	AS	n	n	n
454	FISH20220809_c2_r0	5	2	1970-01-05 02:00:00	39.0427371823218	0.420742541132975	0.261580859300973	1970-01-05 02:00:00	Neomul	20220809	c2_r0	m	AS	n	n	n
455	FISH20220809_c2_r0	5	2	1970-01-05 02:30:00	34.3303072992881	0.364677984444781	0.212296855592139	1970-01-05 02:30:00	Neomul	20220809	c2_r0	m	AS	n	n	n
456	FISH20220809_c2_r0	5	3	1970-01-05 03:00:00	31.4263421172392	0.326417814748068	0.174065802479554	1970-01-05 03:00:00	Neomul	20220809	c2_r0	m	AS	n	n	n
457	FISH20220809_c2_r0	5	3	1970-01-05 03:30:00	29.679664300834	0.406910907683343	0.124377319051589	1970-01-05 03:30:00	Neomul	20220809	c2_r0	m	AS	n	n	n
458	FISH20220809_c2_r0	5	4	1970-01-05 04:00:00	39.575301661326	0.442252461320512	0.247735183919635	1970-01-05 04:00:00	Neomul	20220809	c2_r0	m	AS	n	n	n
459	FISH20220809_c2_r0	5	4	1970-01-05 04:30:00	33.3558208765809	0.409107114678212	0.178240434272202	1970-01-05 04:30:00	Neomul	20220809	c2_r0	m	AS	n	n	n
460	FISH20220809_c2_r0	5	5	1970-01-05 05:00:00	35.0079488079547	0.407690247337945	0.169400473342768	1970-01-05 05:00:00	Neomul	20220809	c2_r0	m	AS	n	n	n
461	FISH20220809_c2_r0	5	5	1970-01-05 05:30:00	34.5573778588837	0.345611592071407	0.187123874285442	1970-01-05 05:30:00	Neomul	20220809	c2_r0	m	AS	n	n	n
462	FISH20220809_c2_r0	5	6	1970-01-05 06:00:00	54.6832050101975	0.32726018286157	0.369156379900754	1970-01-05 06:00:00	Neomul	20220809	c2_r0	m	AS	n	n	n
463	FISH20220809_c2_r0	5	6	1970-01-05 06:30:00	37.8838164620316	0.41737025994012	0.204071929749283	1970-01-05 06:30:00	Neomul	20220809	c2_r0	m	AS	n	n	n
464	FISH20220809_c2_r0	5	7	1970-01-05 07:00:00	42.4228337018613	0.419176729927974	0.242708679662961	1970-01-05 07:00:00	Neomul	20220809	c2_r0	m	AS	n	n	n
465	FISH20220809_c2_r0	5	7	1970-01-05 07:30:00	53.8156086737348	0.481148325542146	0.314932310070486	1970-01-05 07:30:00	Neomul	20220809	c2_r0	m	AS	n	n	n
466	FISH20220809_c2_r0	5	8	1970-01-05 08:00:00	13.7956346654608	0.716292467032716	0.0716944979237384	1970-01-05 08:00:00	Neomul	20220809	c2_r0	m	AS	n	n	n
467	FISH20220809_c2_r0	5	8	1970-01-05 08:30:00	5.79340783640318	0.484325192692062	0.0418099862249183	1970-01-05 08:30:00	Neomul	20220809	c2_r0	m	AS	n	n	n
468	FISH20220809_c2_r0	5	9	1970-01-05 09:00:00	8.54561622389647	0.457066340174015	0.0395272263131927	1970-01-05 09:00:00	Neomul	20220809	c2_r0	m	AS	n	n	n
469	FISH20220809_c2_r0	5	9	1970-01-05 09:30:00	9.25912819590256	0.207274784979679	0.0467131485353031	1970-01-05 09:30:00	Neomul	20220809	c2_r0	m	AS	n	n	n
470	FISH20220809_c2_r0	5	10	1970-01-05 10:00:00	8.99178830728906	0.156108692411098	0.0436430649618559	1970-01-05 10:00:00	Neomul	20220809	c2_r0	m	AS	n	n	n
471	FISH20220809_c2_r0	5	10	1970-01-05 10:30:00	11.026534264792	0.170395447281285	0.0507237538730764	1970-01-05 10:30:00	Neomul	20220809	c2_r0	m	AS	n	n	n
472	FISH20220809_c2_r0	5	11	1970-01-05 11:00:00	10.3403939411458	0.176773407082192	0.041716345955045	1970-01-05 11:00:00	Neomul	20220809	c2_r0	m	AS	n	n	n
473	FISH20220809_c2_r0	5	11	1970-01-05 11:30:00	9.62447467296767	0.179105639507641	0.0511912088596297	1970-01-05 11:30:00	Neomul	20220809	c2_r0	m	AS	n	n	n
474	FISH20220809_c2_r0	5	12	1970-01-05 12:00:00	11.0667154672329	0.204202164489859	0.0656979501922791	1970-01-05 12:00:00	Neomul	20220809	c2_r0	m	AS	n	n	n
475	FISH20220809_c2_r0	5	12	1970-01-05 12:30:00	3.61494375966927	0.188144764473289	0.0487550931413593	1970-01-05 12:30:00	Neomul	20220809	c2_r0	m	AS	n	n	n
476	FISH20220809_c2_r0	5	13	1970-01-05 13:00:00	8.48750583341088	0.172071346711063	0.0487566404733481	1970-01-05 13:00:00	Neomul	20220809	c2_r0	m	AS	n	n	n
477	FISH20220809_c2_r0	5	13	1970-01-05 13:30:00	7.48409827265242	0.217256259218621	0.0622962524486684	1970-01-05 13:30:00	Neomul	20220809	c2_r0	m	AS	n	n	n
478	FISH20220809_c2_r0	5	14	1970-01-05 14:00:00	11.1481334765223	0.457411078580575	0.0577159259772646	1970-01-05 14:00:00	Neomul	20220809	c2_r0	m	AS	n	n	n
479	FISH20220809_c2_r0	5	14	1970-01-05 14:30:00	11.0170602585268	0.429345178456807	0.0709215552179795	1970-01-05 14:30:00	Neomul	20220809	c2_r0	m	AS	n	n	n
480	FISH20220809_c2_r0	5	15	1970-01-05 15:00:00	8.04974758270723	0.294575506719139	0.0671430813033829	1970-01-05 15:00:00	Neomul	20220809	c2_r0	m	AS	n	n	n
481	FISH20220809_c2_r0	5	15	1970-01-05 15:30:00	1.66949408177817	0.126731472098059	0.0664761304509082	1970-01-05 15:30:00	Neomul	20220809	c2_r0	m	AS	n	n	n
482	FISH20220809_c2_r0	5	16	1970-01-05 16:00:00	5.59445865804241	0.323417721014038	0.0470967617251512	1970-01-05 16:00:00	Neomul	20220809	c2_r0	m	AS	n	n	n
483	FISH20220809_c2_r0	5	16	1970-01-05 16:30:00	5.94631234995033	0.581010014949779	0.0533466356368798	1970-01-05 16:30:00	Neomul	20220809	c2_r0	m	AS	n	n	n
484	FISH20220809_c2_r0	5	17	1970-01-05 17:00:00	9.61720625313072	0.700588468829843	0.0693732120474198	1970-01-05 17:00:00	Neomul	20220809	c2_r0	m	AS	n	n	n
485	FISH20220809_c2_r0	5	17	1970-01-05 17:30:00	9.31823554111824	0.768443771248674	0.0667047161231696	1970-01-05 17:30:00	Neomul	20220809	c2_r0	m	AS	n	n	n
486	FISH20220809_c2_r0	5	18	1970-01-05 18:00:00	7.19051976915548	0.625455264807675	0.0412640089235571	1970-01-05 18:00:00	Neomul	20220809	c2_r0	m	AS	n	n	n
487	FISH20220809_c2_r0	5	18	1970-01-05 18:30:00	15.4643815728105	0.39043386627696	0.12256427640715	1970-01-05 18:30:00	Neomul	20220809	c2_r0	m	AS	n	n	n
488	FISH20220809_c2_r0	5	19	1970-01-05 19:00:00	14.5955057111762	0.402914894609692	0.120501261335775	1970-01-05 19:00:00	Neomul	20220809	c2_r0	m	AS	n	n	n
489	FISH20220809_c2_r0	5	19	1970-01-05 19:30:00	17.2071202747543	0.469086774143718	0.13876875490569	1970-01-05 19:30:00	Neomul	20220809	c2_r0	m	AS	n	n	n
490	FISH20220809_c2_r0	5	20	1970-01-05 20:00:00	20.8460828497515	0.380203813555385	0.171265542284908	1970-01-05 20:00:00	Neomul	20220809	c2_r0	m	AS	n	n	n
491	FISH20220809_c2_r0	5	20	1970-01-05 20:30:00	20.6749549500959	0.307130951622918	0.195291799530353	1970-01-05 20:30:00	Neomul	20220809	c2_r0	m	AS	n	n	n
492	FISH20220809_c2_r0	5	21	1970-01-05 21:00:00	15.3582331874815	0.340608713193916	0.137449271034982	1970-01-05 21:00:00	Neomul	20220809	c2_r0	m	AS	n	n	n
493	FISH20220809_c2_r0	5	21	1970-01-05 21:30:00	16.4816798916918	0.305735294022721	0.159116881638234	1970-01-05 21:30:00	Neomul	20220809	c2_r0	m	AS	n	n	n
494	FISH20220809_c2_r0	5	22	1970-01-05 22:00:00	55.6262628194388	0.515466867838446	0.529137618184008	1970-01-05 22:00:00	Neomul	20220809	c2_r0	m	AS	n	n	n
495	FISH20220809_c2_r0	5	22	1970-01-05 22:30:00	66.2331192922107	0.540994579431006	0.517862919442593	1970-01-05 22:30:00	Neomul	20220809	c2_r0	m	AS	n	n	n
496	FISH20220809_c2_r0	5	23	1970-01-05 23:00:00	48.597183819867	0.396564405970571	0.508891829919168	1970-01-05 23:00:00	Neomul	20220809	c2_r0	m	AS	n	n	n
497	FISH20220809_c2_r0	5	23	1970-01-05 23:30:00	38.1816770832902	0.453623244720691	0.363399500308852	1970-01-05 23:30:00	Neomul	20220809	c2_r0	m	AS	n	n	n
498	FISH20220809_c2_r0	6	0	1970-01-06	32.4849282240556	0.437025759680074	0.302686288089699	1970-01-06	Neomul	20220809	c2_r0	m	AS	n	n	n
499	FISH20220809_c2_r0	6	0	1970-01-06 00:30:00	35.7669888512675	0.537712785236005	0.371321755928585	1970-01-06 00:30:00	Neomul	20220809	c2_r0	m	AS	n	n	n
500	FISH20220809_c2_r0	6	1	1970-01-06 01:00:00	72.5630909382966	0.412480422159309	0.623656995740625	1970-01-06 01:00:00	Neomul	20220809	c2_r0	m	AS	n	n	n
501	FISH20220809_c2_r0	6	1	1970-01-06 01:30:00	72.3314574018085	0.433941296863591	0.597276929106763	1970-01-06 01:30:00	Neomul	20220809	c2_r0	m	AS	n	n	n
502	FISH20220809_c2_r0	6	2	1970-01-06 02:00:00	52.8595055689846	0.411214944091758	0.335702044057941	1970-01-06 02:00:00	Neomul	20220809	c2_r0	m	AS	n	n	n
503	FISH20220809_c2_r0	6	2	1970-01-06 02:30:00	26.7223004948345	0.46587831954294	0.194663806380575	1970-01-06 02:30:00	Neomul	20220809	c2_r0	m	AS	n	n	n
504	FISH20220809_c2_r0	6	3	1970-01-06 03:00:00	23.3421761341894	0.481379762343992	0.144427230618009	1970-01-06 03:00:00	Neomul	20220809	c2_r0	m	AS	n	n	n
505	FISH20220809_c2_r0	6	3	1970-01-06 03:30:00	23.8691405149472	0.508931065069428	0.145758199469569	1970-01-06 03:30:00	Neomul	20220809	c2_r0	m	AS	n	n	n
506	FISH20220809_c2_r0	6	4	1970-01-06 04:00:00	22.5701757806534	0.454076747704242	0.140795818642605	1970-01-06 04:00:00	Neomul	20220809	c2_r0	m	AS	n	n	n
507	FISH20220809_c2_r0	6	4	1970-01-06 04:30:00	28.2661995831013	0.546840381444235	0.187915831031331	1970-01-06 04:30:00	Neomul	20220809	c2_r0	m	AS	n	n	n
508	FISH20220809_c2_r0	6	5	1970-01-06 05:00:00	30.7405302114902	0.505582053282225	0.181882859117094	1970-01-06 05:00:00	Neomul	20220809	c2_r0	m	AS	n	n	n
509	FISH20220809_c2_r0	6	5	1970-01-06 05:30:00	26.4887065305556	0.489196835295447	0.108859076672475	1970-01-06 05:30:00	Neomul	20220809	c2_r0	m	AS	n	n	n
510	FISH20220809_c2_r0	6	6	1970-01-06 06:00:00	33.8804769471164	0.469360793251458	0.233256744044729	1970-01-06 06:00:00	Neomul	20220809	c2_r0	m	AS	n	n	n
511	FISH20220809_c2_r0	6	6	1970-01-06 06:30:00	33.6861124429344	0.437072769733644	0.197628283622795	1970-01-06 06:30:00	Neomul	20220809	c2_r0	m	AS	n	n	n
512	FISH20220809_c2_r0	6	7	1970-01-06 07:00:00	36.4689103020929	0.570399946547432	0.233621479442756	1970-01-06 07:00:00	Neomul	20220809	c2_r0	m	AS	n	n	n
513	FISH20220809_c2_r0	6	7	1970-01-06 07:30:00	43.2205109629571	0.50171970691948	0.31304507132261	1970-01-06 07:30:00	Neomul	20220809	c2_r0	m	AS	n	n	n
514	FISH20220809_c2_r0	6	8	1970-01-06 08:00:00	14.1138633277213	0.4010106679772	0.101566250766638	1970-01-06 08:00:00	Neomul	20220809	c2_r0	m	AS	n	n	n
515	FISH20220809_c2_r0	6	8	1970-01-06 08:30:00	9.49721385640582	0.27536509794637	0.0719888282692143	1970-01-06 08:30:00	Neomul	20220809	c2_r0	m	AS	n	n	n
516	FISH20220809_c2_r0	6	9	1970-01-06 09:00:00	8.42873188976086	0.199297610983811	0.0580649685957136	1970-01-06 09:00:00	Neomul	20220809	c2_r0	m	AS	n	n	n
517	FISH20220809_c2_r0	6	9	1970-01-06 09:30:00	2.3108329471428	0.159283185957579	0.0544951386441266	1970-01-06 09:30:00	Neomul	20220809	c2_r0	m	AS	n	n	n
518	FISH20220809_c2_r0	6	10	1970-01-06 10:00:00	5.52720673034322	0.444448043933445	0.0609135317877338	1970-01-06 10:00:00	Neomul	20220809	c2_r0	m	AS	n	n	n
519	FISH20220809_c2_r0	6	10	1970-01-06 10:30:00	6.41588956095923	0.24303060075889	0.0653366297520131	1970-01-06 10:30:00	Neomul	20220809	c2_r0	m	AS	n	n	n
520	FISH20220809_c2_r0	6	11	1970-01-06 11:00:00	7.60411046129366	0.41501350139303	0.0670175998022127	1970-01-06 11:00:00	Neomul	20220809	c2_r0	m	AS	n	n	n
521	FISH20220809_c2_r0	6	11	1970-01-06 11:30:00	6.0245863135979	0.583952218588431	0.0510150069162786	1970-01-06 11:30:00	Neomul	20220809	c2_r0	m	AS	n	n	n
522	FISH20220809_c2_r0	6	12	1970-01-06 12:00:00	9.69382534089325	0.381238191024191	0.0564910687303287	1970-01-06 12:00:00	Neomul	20220809	c2_r0	m	AS	n	n	n
523	FISH20220809_c2_r0	6	12	1970-01-06 12:30:00	11.5431584308067	0.370571947038338	0.0517451012978701	1970-01-06 12:30:00	Neomul	20220809	c2_r0	m	AS	n	n	n
524	FISH20220809_c2_r0	6	13	1970-01-06 13:00:00	7.65977499011969	0.344319952134176	0.0719614029408768	1970-01-06 13:00:00	Neomul	20220809	c2_r0	m	AS	n	n	n
525	FISH20220809_c2_r0	6	13	1970-01-06 13:30:00	3.01032510065086	0.582229228781012	0.0552181387417429	1970-01-06 13:30:00	Neomul	20220809	c2_r0	m	AS	n	n	n
526	FISH20220809_c2_r0	6	14	1970-01-06 14:00:00	9.19064460527015	0.263506405094546	0.0702518004207338	1970-01-06 14:00:00	Neomul	20220809	c2_r0	m	AS	n	n	n
527	FISH20220809_c2_r0	6	14	1970-01-06 14:30:00	4.90449179548685	0.497784913102892	0.0592918044550357	1970-01-06 14:30:00	Neomul	20220809	c2_r0	m	AS	n	n	n
528	FISH20220809_c2_r0	6	15	1970-01-06 15:00:00	5.59111783900075	0.355953312509439	0.0635245811341922	1970-01-06 15:00:00	Neomul	20220809	c2_r0	m	AS	n	n	n
529	FISH20220809_c2_r0	4	3	1970-01-04 03:00:00	38.8762708824534	0.485624868064125	0.236792246199268	1970-01-04 03:00:00	Neomul	20220809	c2_r0	m	AS	n	n	n
530	FISH20220809_c2_r0	4	3	1970-01-04 03:30:00	40.3486982402639	0.495013390949057	0.304089950933621	1970-01-04 03:30:00	Neomul	20220809	c2_r0	m	AS	n	n	n
531	FISH20220809_c2_r0	4	4	1970-01-04 04:00:00	42.4169355082636	0.441504300104912	0.253843052017306	1970-01-04 04:00:00	Neomul	20220809	c2_r0	m	AS	n	n	n
532	FISH20220809_c2_r0	4	4	1970-01-04 04:30:00	32.0365674676562	0.429346301394711	0.17613024800326	1970-01-04 04:30:00	Neomul	20220809	c2_r0	m	AS	n	n	n
533	FISH20220809_c2_r0	4	5	1970-01-04 05:00:00	31.0162547770066	0.425488871875307	0.196478365926645	1970-01-04 05:00:00	Neomul	20220809	c2_r0	m	AS	n	n	n
534	FISH20220809_c2_r0	4	5	1970-01-04 05:30:00	29.6945206790882	0.451549169462104	0.133043091549722	1970-01-04 05:30:00	Neomul	20220809	c2_r0	m	AS	n	n	n
535	FISH20220809_c2_r0	6	18	1970-01-06 18:30:00	3.69081302035772	0.818327647113221	0.0353821441824698	1970-01-06 18:30:00	Neomul	20220809	c2_r0	m	AS	n	n	n
536	FISH20220809_c2_r0	6	19	1970-01-06 19:00:00	6.11223996434507	0.417981743038061	0.0590529546859976	1970-01-06 19:00:00	Neomul	20220809	c2_r0	m	AS	n	n	n
537	FISH20220809_c2_r0	6	19	1970-01-06 19:30:00	4.77257694331435	0.28054231170429	0.0717465097680971	1970-01-06 19:30:00	Neomul	20220809	c2_r0	m	AS	n	n	n
538	FISH20220809_c2_r0	6	20	1970-01-06 20:00:00	5.45940393538563	0.360102909574783	0.0671900621396209	1970-01-06 20:00:00	Neomul	20220809	c2_r0	m	AS	n	n	n
539	FISH20220809_c2_r0	6	20	1970-01-06 20:30:00	7.08350565062657	0.417241908341738	0.0880287803537686	1970-01-06 20:30:00	Neomul	20220809	c2_r0	m	AS	n	n	n
540	FISH20220809_c2_r0	6	21	1970-01-06 21:00:00	5.39530171597707	0.702738538903606	0.0826565299418609	1970-01-06 21:00:00	Neomul	20220809	c2_r0	m	AS	n	n	n
541	FISH20220809_c2_r0	6	21	1970-01-06 21:30:00	13.2687391930446	0.565914298956321	0.190800963892641	1970-01-06 21:30:00	Neomul	20220809	c2_r0	m	AS	n	n	n
542	FISH20220809_c2_r0	6	22	1970-01-06 22:00:00	56.6253594233995	0.400280064164362	0.425109553300732	1970-01-06 22:00:00	Neomul	20220809	c2_r0	m	AS	n	n	n
543	FISH20220809_c2_r0	6	22	1970-01-06 22:30:00	50.6601243168307	0.374982375866838	0.39920968121322	1970-01-06 22:30:00	Neomul	20220809	c2_r0	m	AS	n	n	n
544	FISH20220809_c2_r0	6	23	1970-01-06 23:00:00	56.0134243713612	0.381269448547234	0.439872665672329	1970-01-06 23:00:00	Neomul	20220809	c2_r0	m	AS	n	n	n
545	FISH20220809_c2_r0	6	23	1970-01-06 23:30:00	90.279478294167	0.837726493941419	0.629501814879637	1970-01-06 23:30:00	Neomul	20220809	c2_r0	m	AS	n	n	n
546	FISH20220809_c2_r0	7	0	1970-01-07	98.4680603978867	0.623210458582283	0.605044493868783	1970-01-07	Neomul	20220809	c2_r0	m	AS	n	n	n
547	FISH20220809_c2_r0	7	0	1970-01-07 00:30:00	91.2058496352792	0.676288814624075	0.542696965073648	1970-01-07 00:30:00	Neomul	20220809	c2_r0	m	AS	n	n	n
548	FISH20220809_c2_r0	7	1	1970-01-07 01:00:00	91.9654565649225	0.66686350440536	0.598187177665587	1970-01-07 01:00:00	Neomul	20220809	c2_r0	m	AS	n	n	n
549	FISH20220809_c2_r0	7	1	1970-01-07 01:30:00	95.8669701056166	0.807154904783852	0.641355880728649	1970-01-07 01:30:00	Neomul	20220809	c2_r0	m	AS	n	n	n
550	FISH20220809_c2_r0	7	2	1970-01-07 02:00:00	90.8488739360813	0.836822481894175	0.625674437961198	1970-01-07 02:00:00	Neomul	20220809	c2_r0	m	AS	n	n	n
551	FISH20220809_c2_r0	7	2	1970-01-07 02:30:00	88.2117269920187	0.837038897894223	0.579960612468386	1970-01-07 02:30:00	Neomul	20220809	c2_r0	m	AS	n	n	n
552	FISH20220809_c2_r0	7	3	1970-01-07 03:00:00	98.9811939424125	0.81544690732086	0.57358261001965	1970-01-07 03:00:00	Neomul	20220809	c2_r0	m	AS	n	n	n
553	FISH20220809_c2_r0	7	3	1970-01-07 03:30:00	99.1770459286768	0.82927477040963	0.595801796430159	1970-01-07 03:30:00	Neomul	20220809	c2_r0	m	AS	n	n	n
554	FISH20220809_c2_r0	7	4	1970-01-07 04:00:00	94.8113358054319	0.780940031172632	0.60487328915367	1970-01-07 04:00:00	Neomul	20220809	c2_r0	m	AS	n	n	n
555	FISH20220809_c2_r0	7	4	1970-01-07 04:30:00	93.0374936220558	0.8512804773453	0.666496939364686	1970-01-07 04:30:00	Neomul	20220809	c2_r0	m	AS	n	n	n
556	FISH20220809_c2_r0	7	5	1970-01-07 05:00:00	90.6689858930325	0.830006511819047	0.567097677796413	1970-01-07 05:00:00	Neomul	20220809	c2_r0	m	AS	n	n	n
557	FISH20220809_c2_r0	7	5	1970-01-07 05:30:00	88.4834043056417	0.857901120245472	0.56131717323171	1970-01-07 05:30:00	Neomul	20220809	c2_r0	m	AS	n	n	n
558	FISH20220809_c2_r0	7	6	1970-01-07 06:00:00	90.8324437481203	0.843317056420523	0.601652331156978	1970-01-07 06:00:00	Neomul	20220809	c2_r0	m	AS	n	n	n
559	FISH20220809_c2_r0	7	6	1970-01-07 06:30:00	88.2135222464469	0.863527384749433	0.587800416996927	1970-01-07 06:30:00	Neomul	20220809	c2_r0	m	AS	n	n	n
560	FISH20220809_c2_r0	7	7	1970-01-07 07:00:00	43.89440912745	0.557394981819289	0.260980262179432	1970-01-07 07:00:00	Neomul	20220809	c2_r0	m	AS	n	n	n
561	FISH20220809_c2_r0	7	7	1970-01-07 07:30:00	21.3826998940293	0.467238722659614	0.120571291007427	1970-01-07 07:30:00	Neomul	20220809	c2_r0	m	AS	n	n	n
562	FISH20220809_c2_r0	7	8	1970-01-07 08:00:00	3.56272052766947	0.796120663939911	0.0355396452662102	1970-01-07 08:00:00	Neomul	20220809	c2_r0	m	AS	n	n	n
563	FISH20220809_c2_r0	7	8	1970-01-07 08:30:00	5.8312445700369	0.356203569259141	0.0533154427860689	1970-01-07 08:30:00	Neomul	20220809	c2_r0	m	AS	n	n	n
564	FISH20220809_c2_r0	7	9	1970-01-07 09:00:00	4.8749130142402	0.249889896495301	0.0526354158001749	1970-01-07 09:00:00	Neomul	20220809	c2_r0	m	AS	n	n	n
565	FISH20220809_c2_r0	7	9	1970-01-07 09:30:00	3.28752351720795	0.234163455829575	0.0544727880936436	1970-01-07 09:30:00	Neomul	20220809	c2_r0	m	AS	n	n	n
566	FISH20220809_c2_r0	7	10	1970-01-07 10:00:00	2.719139441521	0.273403370825974	0.0506633153043645	1970-01-07 10:00:00	Neomul	20220809	c2_r0	m	AS	n	n	n
567	FISH20220809_c2_r0	7	10	1970-01-07 10:30:00	2.66704468367174	0.302741322854899	0.0495666790381136	1970-01-07 10:30:00	Neomul	20220809	c2_r0	m	AS	n	n	n
568	FISH20220809_c2_r0	7	11	1970-01-07 11:00:00	3.83615843434174	0.274429269289741	0.0545378847134204	1970-01-07 11:00:00	Neomul	20220809	c2_r0	m	AS	n	n	n
569	FISH20220809_c2_r0	7	11	1970-01-07 11:30:00	7.68437050856389	0.439668911435125	0.0653366961356022	1970-01-07 11:30:00	Neomul	20220809	c2_r0	m	AS	n	n	n
570	FISH20220809_c2_r0	7	12	1970-01-07 12:00:00	6.66732532177722	0.382446896064691	0.0661102684203395	1970-01-07 12:00:00	Neomul	20220809	c2_r0	m	AS	n	n	n
571	FISH20220809_c2_r0	7	12	1970-01-07 12:30:00	2.9685127926479	0.442007352762504	0.0568962931004439	1970-01-07 12:30:00	Neomul	20220809	c2_r0	m	AS	n	n	n
572	FISH20220809_c2_r0	7	13	1970-01-07 13:00:00	9.09632895662249	0.374004428771602	0.0557890824889264	1970-01-07 13:00:00	Neomul	20220809	c2_r0	m	AS	n	n	n
573	FISH20220809_c2_r0	7	13	1970-01-07 13:30:00	3.62551411079622	0.242340337057506	0.0654292425250717	1970-01-07 13:30:00	Neomul	20220809	c2_r0	m	AS	n	n	n
574	FISH20220809_c2_r0	7	14	1970-01-07 14:00:00	5.03694219342035	0.464328417526699	0.0534024196919861	1970-01-07 14:00:00	Neomul	20220809	c2_r0	m	AS	n	n	n
575	FISH20220809_c2_r0	7	14	1970-01-07 14:30:00	1.43059758262705	0.331337491384336	0.045164574573853	1970-01-07 14:30:00	Neomul	20220809	c2_r0	m	AS	n	n	n
576	FISH20220809_c2_r0	7	15	1970-01-07 15:00:00	1.80750662053217	0.359965165477615	0.0525064228542359	1970-01-07 15:00:00	Neomul	20220809	c2_r0	m	AS	n	n	n
577	FISH20220809_c2_r0	7	15	1970-01-07 15:30:00	2.19681476064693	0.475711224630337	0.0381624715009408	1970-01-07 15:30:00	Neomul	20220809	c2_r0	m	AS	n	n	n
578	FISH20220809_c2_r0	7	16	1970-01-07 16:00:00	4.00150595447669	0.311555520730905	0.0649748639950795	1970-01-07 16:00:00	Neomul	20220809	c2_r0	m	AS	n	n	n
579	FISH20220809_c2_r0	7	16	1970-01-07 16:30:00	3.77905933162425	0.391165489573533	0.0428035237278756	1970-01-07 16:30:00	Neomul	20220809	c2_r0	m	AS	n	n	n
580	FISH20220809_c2_r0	7	17	1970-01-07 17:00:00	8.28993503213793	0.534563465499863	0.0584584069886366	1970-01-07 17:00:00	Neomul	20220809	c2_r0	m	AS	n	n	n
581	FISH20220809_c2_r0	7	17	1970-01-07 17:30:00	6.55687213465082	0.469814125501413	0.0474192626436774	1970-01-07 17:30:00	Neomul	20220809	c2_r0	m	AS	n	n	n
582	FISH20220809_c2_r0	7	18	1970-01-07 18:00:00	3.79282683139614	0.55929520480223	0.0436904540068824	1970-01-07 18:00:00	Neomul	20220809	c2_r0	m	AS	n	n	n
583	FISH20220809_c2_r0	7	18	1970-01-07 18:30:00	4.28322027334352	0.2819021171095	0.0723031805668178	1970-01-07 18:30:00	Neomul	20220809	c2_r0	m	AS	n	n	n
584	FISH20220809_c2_r0	7	19	1970-01-07 19:00:00	4.13934720134116	0.271310882562595	0.0820540967893793	1970-01-07 19:00:00	Neomul	20220809	c2_r0	m	AS	n	n	n
585	FISH20220809_c2_r0	7	19	1970-01-07 19:30:00	9.17281719105599	0.288129872358666	0.165409892014617	1970-01-07 19:30:00	Neomul	20220809	c2_r0	m	AS	n	n	n
586	FISH20220809_c2_r0	7	20	1970-01-07 20:00:00	11.5876694897939	0.298765041285083	0.197797738553082	1970-01-07 20:00:00	Neomul	20220809	c2_r0	m	AS	n	n	n
587	FISH20220809_c2_r0	7	20	1970-01-07 20:30:00	12.7233498120542	0.341882339651411	0.188481234362367	1970-01-07 20:30:00	Neomul	20220809	c2_r0	m	AS	n	n	n
588	FISH20220809_c2_r0	7	21	1970-01-07 21:00:00	11.1991709378112	0.357022304764959	0.202406552294487	1970-01-07 21:00:00	Neomul	20220809	c2_r0	m	AS	n	n	n
589	FISH20220809_c2_r0	7	21	1970-01-07 21:30:00	13.6252223558609	0.277717552385787	0.290872533990956	1970-01-07 21:30:00	Neomul	20220809	c2_r0	m	AS	n	n	n
590	FISH20220809_c2_r0	7	22	1970-01-07 22:00:00	50.7778313721533	0.303842436108507	0.371190174353901	1970-01-07 22:00:00	Neomul	20220809	c2_r0	m	AS	n	n	n
591	FISH20220809_c2_r0	7	22	1970-01-07 22:30:00	36.827304001529	0.44475438802166	0.304147985394036	1970-01-07 22:30:00	Neomul	20220809	c2_r0	m	AS	n	n	n
592	FISH20220809_c2_r0	7	23	1970-01-07 23:00:00	36.042940523181	0.406124773700553	0.347641306008854	1970-01-07 23:00:00	Neomul	20220809	c2_r0	m	AS	n	n	n
593	FISH20220809_c2_r0	7	23	1970-01-07 23:30:00	37.8831975013945	0.405908955764001	0.303726352195879	1970-01-07 23:30:00	Neomul	20220809	c2_r0	m	AS	n	n	n
594	FISH20220809_c2_r0	8	0	1970-01-08	30.5309901233525	0.413337876753088	0.251315707378112	1970-01-08	Neomul	20220809	c2_r0	m	AS	n	n	n
595	FISH20220809_c2_r0	8	0	1970-01-08 00:30:00	20.1827470826112	0.545733207227509	0.160167122739532	1970-01-08 00:30:00	Neomul	20220809	c2_r0	m	AS	n	n	n
596	FISH20220809_c2_r0	8	1	1970-01-08 01:00:00	27.8163842596503	0.46419205678028	0.271629745948195	1970-01-08 01:00:00	Neomul	20220809	c2_r0	m	AS	n	n	n
597	FISH20220809_c2_r0	8	1	1970-01-08 01:30:00	108.949169995584	0.849193017859492	0.614479386776882	1970-01-08 01:30:00	Neomul	20220809	c2_r0	m	AS	n	n	n
598	FISH20220809_c2_r0	8	2	1970-01-08 02:00:00	108.667281664046	0.832860968957611	0.639241411081143	1970-01-08 02:00:00	Neomul	20220809	c2_r0	m	AS	n	n	n
599	FISH20220809_c2_r0	8	2	1970-01-08 02:30:00	103.467553570563	0.835589806523652	0.601741257340812	1970-01-08 02:30:00	Neomul	20220809	c2_r0	m	AS	n	n	n
600	FISH20220809_c2_r0	8	3	1970-01-08 03:00:00	94.5707938847384	0.826146935089046	0.611036284251124	1970-01-08 03:00:00	Neomul	20220809	c2_r0	m	AS	n	n	n
601	FISH20220809_c2_r0	8	3	1970-01-08 03:30:00	102.778334798137	0.799199701952815	0.580458547336077	1970-01-08 03:30:00	Neomul	20220809	c2_r0	m	AS	n	n	n
602	FISH20220809_c2_r0	8	4	1970-01-08 04:00:00	94.6403626297668	0.855196688626652	0.592210587566432	1970-01-08 04:00:00	Neomul	20220809	c2_r0	m	AS	n	n	n
603	FISH20220809_c2_r0	8	4	1970-01-08 04:30:00	42.9479064644772	0.63269207345714	0.269125140818107	1970-01-08 04:30:00	Neomul	20220809	c2_r0	m	AS	n	n	n
604	FISH20220809_c2_r0	8	5	1970-01-08 05:00:00	22.5689213877441	0.476999985054728	0.117733821148685	1970-01-08 05:00:00	Neomul	20220809	c2_r0	m	AS	n	n	n
605	FISH20220809_c2_r0	8	5	1970-01-08 05:30:00	21.4298772374854	0.529218525824559	0.119157264706128	1970-01-08 05:30:00	Neomul	20220809	c2_r0	m	AS	n	n	n
606	FISH20220809_c2_r0	8	6	1970-01-08 06:00:00	24.8403185640057	0.468263628683632	0.134457459095286	1970-01-08 06:00:00	Neomul	20220809	c2_r0	m	AS	n	n	n
607	FISH20220809_c2_r0	8	6	1970-01-08 06:30:00	28.7080042762537	0.456482822139971	0.164956436034245	1970-01-08 06:30:00	Neomul	20220809	c2_r0	m	AS	n	n	n
608	FISH20220809_c2_r0	8	7	1970-01-08 07:00:00	26.5741149252443	0.514730647506364	0.141587234033992	1970-01-08 07:00:00	Neomul	20220809	c2_r0	m	AS	n	n	n
609	FISH20220809_c2_r0	8	7	1970-01-08 07:30:00	24.7394793869888	0.594549924409283	0.11959441391252	1970-01-08 07:30:00	Neomul	20220809	c2_r0	m	AS	n	n	n
610	FISH20220809_c2_r0	8	8	1970-01-08 08:00:00	6.64324788542568	0.849052924889924	0.0397761851656797	1970-01-08 08:00:00	Neomul	20220809	c2_r0	m	AS	n	n	n
611	FISH20220809_c2_r0	8	8	1970-01-08 08:30:00	14.9476661813884	0.381233463607784	0.0996066199459528	1970-01-08 08:30:00	Neomul	20220809	c2_r0	m	AS	n	n	n
612	FISH20220809_c2_r0	8	9	1970-01-08 09:00:00	4.77455058519837	0.632412860640242	0.0624379495971994	1970-01-08 09:00:00	Neomul	20220809	c2_r0	m	AS	n	n	n
613	FISH20220809_c2_r0	8	9	1970-01-08 09:30:00	17.2103815245824	0.546060054455184	0.302894714104126	1970-01-08 09:30:00	Neomul	20220809	c2_r0	m	AS	n	n	n
614	FISH20220809_c2_r0	8	10	1970-01-08 10:00:00	116.533013068651	0.499237269976211	0.542966717803851	1970-01-08 10:00:00	Neomul	20220809	c2_r0	m	AS	n	n	n
615	FISH20220809_c2_r0	6	18	1970-01-06 18:00:00	1.14553795543035	0.962810179429603	0.084415009547187	1970-01-06 18:00:00	Neomul	20220809	c2_r0	m	AS	n	n	n
616	FISH20220809_c2_r0	6	15	1970-01-06 15:30:00	6.16399643916323	0.367314048874457	0.069085637648061	1970-01-06 15:30:00	Neomul	20220809	c2_r0	m	AS	n	n	n
617	FISH20220809_c2_r0	6	16	1970-01-06 16:00:00	7.08098608173158	0.49742438218578	0.0553190995504089	1970-01-06 16:00:00	Neomul	20220809	c2_r0	m	AS	n	n	n
618	FISH20220809_c2_r0	6	16	1970-01-06 16:30:00	6.12165916115754	0.412121557368092	0.0645755556292006	1970-01-06 16:30:00	Neomul	20220809	c2_r0	m	AS	n	n	n
619	FISH20220809_c2_r0	6	17	1970-01-06 17:00:00	9.05469238058639	0.617114209587609	0.0655832330753354	1970-01-06 17:00:00	Neomul	20220809	c2_r0	m	AS	n	n	n
620	FISH20220809_c2_r0	6	17	1970-01-06 17:30:00	12.9365416530322	0.759193918606687	0.0614018267520061	1970-01-06 17:30:00	Neomul	20220809	c2_r0	m	AS	n	n	n
621	FISH20220809_c3_r0	2	0	1970-01-02 00:30:00	79.8795462879728	0.925507426598342	0.166826562483213	1970-01-02 00:30:00	Neomul	20220809	c3_r0	f	AS	n	n	n
622	FISH20220809_c3_r0	2	1	1970-01-02 01:00:00	80.245253388534	0.941277999905899	0.168947791045136	1970-01-02 01:00:00	Neomul	20220809	c3_r0	f	AS	n	n	n
623	FISH20220809_c3_r0	2	1	1970-01-02 01:30:00	74.5076449641649	0.945565414289465	0.157059841025299	1970-01-02 01:30:00	Neomul	20220809	c3_r0	f	AS	n	n	n
624	FISH20220809_c3_r0	2	0	1970-01-02	78.3776642395049	0.92356682780051	0.177641119568071	1970-01-02	Neomul	20220809	c3_r0	f	AS	n	n	n
625	FISH20220809_c3_r0	2	2	1970-01-02 02:30:00	74.2669225701279	0.934959971895884	0.138419538942261	1970-01-02 02:30:00	Neomul	20220809	c3_r0	f	AS	n	n	n
626	FISH20220809_c3_r0	2	3	1970-01-02 03:00:00	71.7844182615848	0.939654747504693	0.136525814540924	1970-01-02 03:00:00	Neomul	20220809	c3_r0	f	AS	n	n	n
627	FISH20220809_c3_r0	2	3	1970-01-02 03:30:00	69.6982627364975	0.933599465268205	0.141953814977199	1970-01-02 03:30:00	Neomul	20220809	c3_r0	f	AS	n	n	n
628	FISH20220809_c3_r0	2	2	1970-01-02 02:00:00	71.358918724148	0.943998213798648	0.159352056951837	1970-01-02 02:00:00	Neomul	20220809	c3_r0	f	AS	n	n	n
629	FISH20220809_c3_r0	2	6	1970-01-02 06:30:00	70.869703088746	0.920691100788422	0.141424965979246	1970-01-02 06:30:00	Neomul	20220809	c3_r0	f	AS	n	n	n
630	FISH20220809_c3_r0	2	7	1970-01-02 07:00:00	74.7846245647171	0.938437919260968	0.149700918891541	1970-01-02 07:00:00	Neomul	20220809	c3_r0	f	AS	n	n	n
631	FISH20220809_c3_r0	2	7	1970-01-02 07:30:00	64.1352488863943	0.930616560245952	0.151946648198031	1970-01-02 07:30:00	Neomul	20220809	c3_r0	f	AS	n	n	n
632	FISH20220809_c3_r0	2	8	1970-01-02 08:00:00	76.2969291068069	0.71622556127913	0.360561013557085	1970-01-02 08:00:00	Neomul	20220809	c3_r0	f	AS	n	n	n
633	FISH20220809_c3_r0	2	8	1970-01-02 08:30:00	100.255889663489	0.380925812606988	0.661904595469144	1970-01-02 08:30:00	Neomul	20220809	c3_r0	f	AS	n	n	n
634	FISH20220809_c3_r0	2	9	1970-01-02 09:00:00	29.0556578603744	0.722725071230765	0.321148011012275	1970-01-02 09:00:00	Neomul	20220809	c3_r0	f	AS	n	n	n
635	FISH20220809_c3_r0	2	9	1970-01-02 09:30:00	28.9700741454799	0.788749251356944	0.315975222964852	1970-01-02 09:30:00	Neomul	20220809	c3_r0	f	AS	n	n	n
636	FISH20220809_c3_r0	2	10	1970-01-02 10:00:00	14.3775846847024	0.778858060528085	0.143966525659398	1970-01-02 10:00:00	Neomul	20220809	c3_r0	f	AS	n	n	n
637	FISH20220809_c3_r0	2	4	1970-01-02 04:00:00	69.8425600690229	0.942453297987591	0.131433253251417	1970-01-02 04:00:00	Neomul	20220809	c3_r0	f	AS	n	n	n
638	FISH20220809_c3_r0	2	4	1970-01-02 04:30:00	66.3049505590827	0.938530371400594	0.134541906001916	1970-01-02 04:30:00	Neomul	20220809	c3_r0	f	AS	n	n	n
639	FISH20220809_c3_r0	2	5	1970-01-02 05:00:00	59.0769114997305	0.900540257989152	0.154358988976836	1970-01-02 05:00:00	Neomul	20220809	c3_r0	f	AS	n	n	n
640	FISH20220809_c3_r0	2	5	1970-01-02 05:30:00	70.9161374736332	0.933895378649516	0.141310618605274	1970-01-02 05:30:00	Neomul	20220809	c3_r0	f	AS	n	n	n
641	FISH20220809_c3_r0	2	6	1970-01-02 06:00:00	60.3838034936565	0.925537364689746	0.123403388266967	1970-01-02 06:00:00	Neomul	20220809	c3_r0	f	AS	n	n	n
642	FISH20220809_c3_r0	2	13	1970-01-02 13:00:00	2.86138239658628	0.612740402837563	0.0781867440559407	1970-01-02 13:00:00	Neomul	20220809	c3_r0	f	AS	n	n	n
643	FISH20220809_c3_r0	2	13	1970-01-02 13:30:00	5.99430441474715	0.774018832168286	0.118838502293737	1970-01-02 13:30:00	Neomul	20220809	c3_r0	f	AS	n	n	n
644	FISH20220809_c3_r0	2	14	1970-01-02 14:00:00	19.2898757206688	0.899863120706239	0.211808863103558	1970-01-02 14:00:00	Neomul	20220809	c3_r0	f	AS	n	n	n
645	FISH20220809_c3_r0	2	14	1970-01-02 14:30:00	12.2095253669329	0.906975964780848	0.136079690352799	1970-01-02 14:30:00	Neomul	20220809	c3_r0	f	AS	n	n	n
646	FISH20220809_c3_r0	2	15	1970-01-02 15:00:00	34.8481434601805	0.762777160344274	0.29734330611351	1970-01-02 15:00:00	Neomul	20220809	c3_r0	f	AS	n	n	n
647	FISH20220809_c3_r0	2	15	1970-01-02 15:30:00	32.1563918349117	0.842470512105067	0.320001502115643	1970-01-02 15:30:00	Neomul	20220809	c3_r0	f	AS	n	n	n
648	FISH20220809_c3_r0	2	16	1970-01-02 16:00:00	26.452571142557	0.857083760920234	0.330076554329687	1970-01-02 16:00:00	Neomul	20220809	c3_r0	f	AS	n	n	n
649	FISH20220809_c3_r0	2	16	1970-01-02 16:30:00	38.8257241379746	0.83230985835403	0.405021939169639	1970-01-02 16:30:00	Neomul	20220809	c3_r0	f	AS	n	n	n
650	FISH20220809_c3_r0	2	10	1970-01-02 10:30:00	17.1676028309314	0.85700553131692	0.0681134270213856	1970-01-02 10:30:00	Neomul	20220809	c3_r0	f	AS	n	n	n
651	FISH20220809_c3_r0	2	11	1970-01-02 11:00:00	2.68288780770931	0.561917186631113	0.000931247098804788	1970-01-02 11:00:00	Neomul	20220809	c3_r0	f	AS	n	n	n
652	FISH20220809_c3_r0	2	11	1970-01-02 11:30:00	10.1046400634058	0.654060552466652	0.0577994348816175	1970-01-02 11:30:00	Neomul	20220809	c3_r0	f	AS	n	n	n
653	FISH20220809_c3_r0	2	12	1970-01-02 12:00:00	7.84407702371763	0.594980312918726	0.0162322848593611	1970-01-02 12:00:00	Neomul	20220809	c3_r0	f	AS	n	n	n
654	FISH20220809_c3_r0	2	12	1970-01-02 12:30:00	4.77919627794047	0.774818419428587	0.103388875378987	1970-01-02 12:30:00	Neomul	20220809	c3_r0	f	AS	n	n	n
655	FISH20220809_c3_r0	1	23	1970-01-01 23:30:00	84.6536491011988	0.96236101859917	0.268231811913491	1970-01-01 23:30:00	Neomul	20220809	c3_r0	f	AS	n	n	n
656	FISH20220809_c3_r0	2	20	1970-01-02 20:00:00	33.7938006695136	0.888800850893351	0.320084697573216	1970-01-02 20:00:00	Neomul	20220809	c3_r0	f	AS	n	n	n
657	FISH20220809_c3_r0	2	20	1970-01-02 20:30:00	41.5664130844649	0.851864468928695	0.366262981917633	1970-01-02 20:30:00	Neomul	20220809	c3_r0	f	AS	n	n	n
658	FISH20220809_c3_r0	2	21	1970-01-02 21:00:00	36.9639651339646	0.873777747730638	0.349909096113216	1970-01-02 21:00:00	Neomul	20220809	c3_r0	f	AS	n	n	n
659	FISH20220809_c3_r0	2	21	1970-01-02 21:30:00	55.9062718540442	0.85008850129501	0.50011818487035	1970-01-02 21:30:00	Neomul	20220809	c3_r0	f	AS	n	n	n
660	FISH20220809_c3_r0	2	22	1970-01-02 22:00:00	68.5995260070205	0.887347188761727	0.174663333094787	1970-01-02 22:00:00	Neomul	20220809	c3_r0	f	AS	n	n	n
661	FISH20220809_c3_r0	2	22	1970-01-02 22:30:00	88.0687820129885	0.95622454612029	0.182950875972556	1970-01-02 22:30:00	Neomul	20220809	c3_r0	f	AS	n	n	n
662	FISH20220809_c3_r0	2	23	1970-01-02 23:00:00	81.0737975169639	0.954748485643582	0.184283529070851	1970-01-02 23:00:00	Neomul	20220809	c3_r0	f	AS	n	n	n
663	FISH20220809_c3_r0	2	23	1970-01-02 23:30:00	82.7789143792752	0.966114955714618	0.237738004756542	1970-01-02 23:30:00	Neomul	20220809	c3_r0	f	AS	n	n	n
664	FISH20220809_c3_r0	3	0	1970-01-03	89.7435060468736	0.973705148119847	0.331234126726495	1970-01-03	Neomul	20220809	c3_r0	f	AS	n	n	n
665	FISH20220809_c3_r0	3	0	1970-01-03 00:30:00	91.7311151024632	0.976519947109077	0.361176065629651	1970-01-03 00:30:00	Neomul	20220809	c3_r0	f	AS	n	n	n
666	FISH20220809_c3_r0	3	1	1970-01-03 01:00:00	91.4283266486802	0.969081336176596	0.308571789380201	1970-01-03 01:00:00	Neomul	20220809	c3_r0	f	AS	n	n	n
667	FISH20220809_c3_r0	3	1	1970-01-03 01:30:00	75.2250026645894	0.967309497558874	0.204565510748842	1970-01-03 01:30:00	Neomul	20220809	c3_r0	f	AS	n	n	n
668	FISH20220809_c3_r0	3	2	1970-01-03 02:00:00	91.4402479736005	0.953513039194002	0.242847272204356	1970-01-03 02:00:00	Neomul	20220809	c3_r0	f	AS	n	n	n
669	FISH20220809_c3_r0	3	2	1970-01-03 02:30:00	97.4823446760738	0.974690703298487	0.333773336465144	1970-01-03 02:30:00	Neomul	20220809	c3_r0	f	AS	n	n	n
670	FISH20220809_c3_r0	3	3	1970-01-03 03:00:00	97.1737141064776	0.979678977572756	0.424860319700163	1970-01-03 03:00:00	Neomul	20220809	c3_r0	f	AS	n	n	n
671	FISH20220809_c3_r0	3	3	1970-01-03 03:30:00	92.7879339280248	0.979577257774705	0.413582585521146	1970-01-03 03:30:00	Neomul	20220809	c3_r0	f	AS	n	n	n
672	FISH20220809_c3_r0	3	4	1970-01-03 04:00:00	96.2683958631468	0.972908339277637	0.385152222439875	1970-01-03 04:00:00	Neomul	20220809	c3_r0	f	AS	n	n	n
673	FISH20220809_c3_r0	3	4	1970-01-03 04:30:00	118.118728114514	0.976865044096498	0.500111113892294	1970-01-03 04:30:00	Neomul	20220809	c3_r0	f	AS	n	n	n
674	FISH20220809_c3_r0	3	5	1970-01-03 05:00:00	87.1065933703077	0.965701548945233	0.293314762267132	1970-01-03 05:00:00	Neomul	20220809	c3_r0	f	AS	n	n	n
675	FISH20220809_c3_r0	3	5	1970-01-03 05:30:00	91.3962991457776	0.937906246164032	0.28961447561709	1970-01-03 05:30:00	Neomul	20220809	c3_r0	f	AS	n	n	n
676	FISH20220809_c3_r0	3	6	1970-01-03 06:00:00	113.388916691478	0.975387192490095	0.627076299471231	1970-01-03 06:00:00	Neomul	20220809	c3_r0	f	AS	n	n	n
677	FISH20220809_c3_r0	3	6	1970-01-03 06:30:00	104.064280436038	0.974175165486374	0.530284848073061	1970-01-03 06:30:00	Neomul	20220809	c3_r0	f	AS	n	n	n
678	FISH20220809_c3_r0	3	7	1970-01-03 07:00:00	109.410364434368	0.962100989118303	0.406313177991623	1970-01-03 07:00:00	Neomul	20220809	c3_r0	f	AS	n	n	n
679	FISH20220809_c3_r0	3	7	1970-01-03 07:30:00	86.0480596063397	0.942761478767514	0.244581845416187	1970-01-03 07:30:00	Neomul	20220809	c3_r0	f	AS	n	n	n
680	FISH20220809_c3_r0	3	8	1970-01-03 08:00:00	78.7408447462852	0.741930833297014	0.318376542873955	1970-01-03 08:00:00	Neomul	20220809	c3_r0	f	AS	n	n	n
681	FISH20220809_c3_r0	3	8	1970-01-03 08:30:00	80.9916816487157	0.677183545187033	0.529820263978817	1970-01-03 08:30:00	Neomul	20220809	c3_r0	f	AS	n	n	n
682	FISH20220809_c3_r0	3	9	1970-01-03 09:00:00	44.9624674923733	0.810776966268193	0.256036497880795	1970-01-03 09:00:00	Neomul	20220809	c3_r0	f	AS	n	n	n
683	FISH20220809_c3_r0	3	9	1970-01-03 09:30:00	41.1295275620935	0.836279776735244	0.327240645719073	1970-01-03 09:30:00	Neomul	20220809	c3_r0	f	AS	n	n	n
684	FISH20220809_c3_r0	3	10	1970-01-03 10:00:00	27.2304408636091	0.926518523003248	0.229869150559558	1970-01-03 10:00:00	Neomul	20220809	c3_r0	f	AS	n	n	n
685	FISH20220809_c3_r0	3	10	1970-01-03 10:30:00	8.32570942596378	0.378282543243539	0.141214475643103	1970-01-03 10:30:00	Neomul	20220809	c3_r0	f	AS	n	n	n
686	FISH20220809_c3_r0	3	11	1970-01-03 11:00:00	15.2903234473777	0.749225152765024	0.178785023932804	1970-01-03 11:00:00	Neomul	20220809	c3_r0	f	AS	n	n	n
687	FISH20220809_c3_r0	3	11	1970-01-03 11:30:00	3.32063629550043	0.955473472345795	0.107366881674535	1970-01-03 11:30:00	Neomul	20220809	c3_r0	f	AS	n	n	n
688	FISH20220809_c3_r0	3	12	1970-01-03 12:00:00	10.4159283243889	0.938171481199311	0.143680213427596	1970-01-03 12:00:00	Neomul	20220809	c3_r0	f	AS	n	n	n
689	FISH20220809_c3_r0	3	12	1970-01-03 12:30:00	32.0865676396403	0.848635657293599	0.385474048043843	1970-01-03 12:30:00	Neomul	20220809	c3_r0	f	AS	n	n	n
690	FISH20220809_c3_r0	3	13	1970-01-03 13:00:00	23.5908567706895	0.821190593872161	0.299142347871897	1970-01-03 13:00:00	Neomul	20220809	c3_r0	f	AS	n	n	n
691	FISH20220809_c3_r0	3	13	1970-01-03 13:30:00	11.8798990981921	0.804839177961116	0.205436425717558	1970-01-03 13:30:00	Neomul	20220809	c3_r0	f	AS	n	n	n
692	FISH20220809_c3_r0	3	14	1970-01-03 14:00:00	13.4411126028326	0.898322599989345	0.16610418613066	1970-01-03 14:00:00	Neomul	20220809	c3_r0	f	AS	n	n	n
693	FISH20220809_c3_r0	3	14	1970-01-03 14:30:00	16.5195258625412	0.902072422686089	0.218812040070076	1970-01-03 14:30:00	Neomul	20220809	c3_r0	f	AS	n	n	n
694	FISH20220809_c3_r0	3	15	1970-01-03 15:00:00	17.2544131167227	0.885624412480527	0.212965317740341	1970-01-03 15:00:00	Neomul	20220809	c3_r0	f	AS	n	n	n
695	FISH20220809_c3_r0	3	15	1970-01-03 15:30:00	18.2501314741802	0.824716418486162	0.175656537176531	1970-01-03 15:30:00	Neomul	20220809	c3_r0	f	AS	n	n	n
696	FISH20220809_c3_r0	3	16	1970-01-03 16:00:00	22.8309085067449	0.829270345409471	0.242964778323836	1970-01-03 16:00:00	Neomul	20220809	c3_r0	f	AS	n	n	n
697	FISH20220809_c3_r0	3	16	1970-01-03 16:30:00	27.1924729720479	0.820839891045596	0.293323959250944	1970-01-03 16:30:00	Neomul	20220809	c3_r0	f	AS	n	n	n
698	FISH20220809_c3_r0	3	17	1970-01-03 17:00:00	27.003111356713	0.777364012439922	0.287333244564301	1970-01-03 17:00:00	Neomul	20220809	c3_r0	f	AS	n	n	n
699	FISH20220809_c3_r0	3	17	1970-01-03 17:30:00	15.6464286345098	0.829051114649832	0.179750566193087	1970-01-03 17:30:00	Neomul	20220809	c3_r0	f	AS	n	n	n
700	FISH20220809_c3_r0	3	18	1970-01-03 18:00:00	20.5453627439507	0.800930493187768	0.296534711297752	1970-01-03 18:00:00	Neomul	20220809	c3_r0	f	AS	n	n	n
701	FISH20220809_c3_r0	3	18	1970-01-03 18:30:00	20.1701121906519	0.760561885618632	0.289983629423344	1970-01-03 18:30:00	Neomul	20220809	c3_r0	f	AS	n	n	n
702	FISH20220809_c3_r0	3	19	1970-01-03 19:00:00	23.9495703116197	0.777136174511598	0.264640712877036	1970-01-03 19:00:00	Neomul	20220809	c3_r0	f	AS	n	n	n
703	FISH20220809_c3_r0	3	19	1970-01-03 19:30:00	34.8465590610386	0.773370643222774	0.383203232717474	1970-01-03 19:30:00	Neomul	20220809	c3_r0	f	AS	n	n	n
704	FISH20220809_c3_r0	3	20	1970-01-03 20:00:00	31.4913837453176	0.710823113222885	0.338715333533577	1970-01-03 20:00:00	Neomul	20220809	c3_r0	f	AS	n	n	n
705	FISH20220809_c3_r0	3	20	1970-01-03 20:30:00	26.4859838164355	0.785888734029101	0.314320607441052	1970-01-03 20:30:00	Neomul	20220809	c3_r0	f	AS	n	n	n
706	FISH20220809_c3_r0	3	21	1970-01-03 21:00:00	33.9710534134761	0.774505598217355	0.39736098633525	1970-01-03 21:00:00	Neomul	20220809	c3_r0	f	AS	n	n	n
707	FISH20220809_c3_r0	3	21	1970-01-03 21:30:00	24.7070322577825	0.812847299252356	0.351388051523244	1970-01-03 21:30:00	Neomul	20220809	c3_r0	f	AS	n	n	n
708	FISH20220809_c3_r0	3	22	1970-01-03 22:00:00	80.770460349258	0.864521622289887	0.248895419125036	1970-01-03 22:00:00	Neomul	20220809	c3_r0	f	AS	n	n	n
709	FISH20220809_c3_r0	3	22	1970-01-03 22:30:00	90.4442703665619	0.966721870044549	0.294439975680048	1970-01-03 22:30:00	Neomul	20220809	c3_r0	f	AS	n	n	n
710	FISH20220809_c3_r0	3	23	1970-01-03 23:00:00	84.0962749775486	0.958704746030957	0.248363423871338	1970-01-03 23:00:00	Neomul	20220809	c3_r0	f	AS	n	n	n
711	FISH20220809_c3_r0	3	23	1970-01-03 23:30:00	82.0492420973188	0.965361718824456	0.250783667279483	1970-01-03 23:30:00	Neomul	20220809	c3_r0	f	AS	n	n	n
712	FISH20220809_c3_r0	4	0	1970-01-04	95.3473517430023	0.961322195961287	0.362667199821845	1970-01-04	Neomul	20220809	c3_r0	f	AS	n	n	n
713	FISH20220809_c3_r0	4	0	1970-01-04 00:30:00	93.9344763268354	0.97010883951136	0.465092573151216	1970-01-04 00:30:00	Neomul	20220809	c3_r0	f	AS	n	n	n
714	FISH20220809_c3_r0	4	1	1970-01-04 01:00:00	92.3842494447816	0.967159276922216	0.467727305832826	1970-01-04 01:00:00	Neomul	20220809	c3_r0	f	AS	n	n	n
715	FISH20220809_c3_r0	4	1	1970-01-04 01:30:00	89.7846263828191	0.967200127391536	0.304964134664412	1970-01-04 01:30:00	Neomul	20220809	c3_r0	f	AS	n	n	n
716	FISH20220809_c3_r0	4	2	1970-01-04 02:00:00	92.6914645738385	0.966089214163384	0.328365151458546	1970-01-04 02:00:00	Neomul	20220809	c3_r0	f	AS	n	n	n
717	FISH20220809_c3_r0	4	2	1970-01-04 02:30:00	93.1054552380953	0.966285342509874	0.347453111093505	1970-01-04 02:30:00	Neomul	20220809	c3_r0	f	AS	n	n	n
718	FISH20220809_c3_r0	4	3	1970-01-04 03:00:00	99.7892720433798	0.949425820854085	0.361063008323968	1970-01-04 03:00:00	Neomul	20220809	c3_r0	f	AS	n	n	n
719	FISH20220809_c3_r0	4	3	1970-01-04 03:30:00	111.894671129933	0.967211349789788	0.480678284237329	1970-01-04 03:30:00	Neomul	20220809	c3_r0	f	AS	n	n	n
720	FISH20220809_c3_r0	4	4	1970-01-04 04:00:00	87.3645424553755	0.969622185082415	0.355273999579173	1970-01-04 04:00:00	Neomul	20220809	c3_r0	f	AS	n	n	n
721	FISH20220809_c3_r0	4	4	1970-01-04 04:30:00	94.3231994299355	0.964721496895336	0.300612568394045	1970-01-04 04:30:00	Neomul	20220809	c3_r0	f	AS	n	n	n
722	FISH20220809_c3_r0	4	5	1970-01-04 05:00:00	92.526558788626	0.965810983511515	0.286998856122935	1970-01-04 05:00:00	Neomul	20220809	c3_r0	f	AS	n	n	n
723	FISH20220809_c3_r0	4	5	1970-01-04 05:30:00	76.5553589129502	0.967240689040779	0.234554582129246	1970-01-04 05:30:00	Neomul	20220809	c3_r0	f	AS	n	n	n
724	FISH20220809_c3_r0	4	6	1970-01-04 06:00:00	92.3025745156147	0.958294145829207	0.251800966681942	1970-01-04 06:00:00	Neomul	20220809	c3_r0	f	AS	n	n	n
725	FISH20220809_c3_r0	4	6	1970-01-04 06:30:00	83.2613112587645	0.963082943281771	0.229428726107019	1970-01-04 06:30:00	Neomul	20220809	c3_r0	f	AS	n	n	n
726	FISH20220809_c3_r0	4	7	1970-01-04 07:00:00	84.1586858524908	0.955355736677667	0.226848518695612	1970-01-04 07:00:00	Neomul	20220809	c3_r0	f	AS	n	n	n
727	FISH20220809_c3_r0	4	7	1970-01-04 07:30:00	80.6776755517451	0.966078787137685	0.235751268410281	1970-01-04 07:30:00	Neomul	20220809	c3_r0	f	AS	n	n	n
728	FISH20220809_c3_r0	4	8	1970-01-04 08:00:00	59.011077752391	0.706480370842222	0.279204298921255	1970-01-04 08:00:00	Neomul	20220809	c3_r0	f	AS	n	n	n
729	FISH20220809_c3_r0	4	8	1970-01-04 08:30:00	32.9774361364826	0.806377892218252	0.206705003935655	1970-01-04 08:30:00	Neomul	20220809	c3_r0	f	AS	n	n	n
730	FISH20220809_c3_r0	4	9	1970-01-04 09:00:00	40.5566128573576	0.757696124467453	0.275508688072857	1970-01-04 09:00:00	Neomul	20220809	c3_r0	f	AS	n	n	n
731	FISH20220809_c3_r0	4	9	1970-01-04 09:30:00	3.04818952449504	0.352407039877174	0.103787033763055	1970-01-04 09:30:00	Neomul	20220809	c3_r0	f	AS	n	n	n
732	FISH20220809_c3_r0	4	10	1970-01-04 10:00:00	1.19505981307948	0.872180976906481	0.07248418561535	1970-01-04 10:00:00	Neomul	20220809	c3_r0	f	AS	n	n	n
733	FISH20220809_c3_r0	4	10	1970-01-04 10:30:00	8.08511346839344	0.865283197928667	0.0904839503016394	1970-01-04 10:30:00	Neomul	20220809	c3_r0	f	AS	n	n	n
734	FISH20220809_c3_r0	4	11	1970-01-04 11:00:00	15.3437421339572	0.85685533227287	0.154932439324068	1970-01-04 11:00:00	Neomul	20220809	c3_r0	f	AS	n	n	n
735	FISH20220809_c3_r0	4	11	1970-01-04 11:30:00	15.9427538360284	0.870093764623342	0.178259642258602	1970-01-04 11:30:00	Neomul	20220809	c3_r0	f	AS	n	n	n
736	FISH20220809_c3_r0	4	12	1970-01-04 12:00:00	10.8232548367566	0.899267954376213	0.129129221676171	1970-01-04 12:00:00	Neomul	20220809	c3_r0	f	AS	n	n	n
737	FISH20220809_c3_r0	4	12	1970-01-04 12:30:00	9.79712904230315	0.8713593224328	0.116727381110454	1970-01-04 12:30:00	Neomul	20220809	c3_r0	f	AS	n	n	n
738	FISH20220809_c3_r0	4	13	1970-01-04 13:00:00	6.04672940141895	0.897495588840327	0.109231460439206	1970-01-04 13:00:00	Neomul	20220809	c3_r0	f	AS	n	n	n
739	FISH20220809_c3_r0	4	13	1970-01-04 13:30:00	7.87209393440814	0.868381633797714	0.149769838593019	1970-01-04 13:30:00	Neomul	20220809	c3_r0	f	AS	n	n	n
740	FISH20220809_c3_r0	4	14	1970-01-04 14:00:00	3.16179907876535	0.925669572522204	0.0928993582806824	1970-01-04 14:00:00	Neomul	20220809	c3_r0	f	AS	n	n	n
741	FISH20220809_c3_r0	4	14	1970-01-04 14:30:00	0.432575995416863	0.89143459731333	0.0698959467672042	1970-01-04 14:30:00	Neomul	20220809	c3_r0	f	AS	n	n	n
742	FISH20220809_c3_r0	4	15	1970-01-04 15:00:00	0.652125173458247	0.907347421701457	0.0733672828975315	1970-01-04 15:00:00	Neomul	20220809	c3_r0	f	AS	n	n	n
743	FISH20220809_c3_r0	4	15	1970-01-04 15:30:00	2.52814463371097	0.851891195332953	0.0830574967639361	1970-01-04 15:30:00	Neomul	20220809	c3_r0	f	AS	n	n	n
744	FISH20220809_c3_r0	4	16	1970-01-04 16:00:00	7.02194992072445	0.864657824636797	0.164030645669666	1970-01-04 16:00:00	Neomul	20220809	c3_r0	f	AS	n	n	n
745	FISH20220809_c3_r0	4	16	1970-01-04 16:30:00	4.54115711391255	0.874583958165583	0.122084070300304	1970-01-04 16:30:00	Neomul	20220809	c3_r0	f	AS	n	n	n
746	FISH20220809_c3_r0	4	17	1970-01-04 17:00:00	8.06284382723109	0.888132464292689	0.11607550453158	1970-01-04 17:00:00	Neomul	20220809	c3_r0	f	AS	n	n	n
747	FISH20220809_c3_r0	4	17	1970-01-04 17:30:00	4.7845588612217	0.91449754747418	0.104493113391853	1970-01-04 17:30:00	Neomul	20220809	c3_r0	f	AS	n	n	n
748	FISH20220809_c3_r0	4	18	1970-01-04 18:00:00	8.16237801572928	0.882203984281559	0.112700072553637	1970-01-04 18:00:00	Neomul	20220809	c3_r0	f	AS	n	n	n
749	FISH20220809_c3_r0	4	18	1970-01-04 18:30:00	2.3091865159567	0.842443812170902	0.0789249621821177	1970-01-04 18:30:00	Neomul	20220809	c3_r0	f	AS	n	n	n
750	FISH20220809_c3_r0	4	19	1970-01-04 19:00:00	7.78679435475203	0.822802656505031	0.12596975527213	1970-01-04 19:00:00	Neomul	20220809	c3_r0	f	AS	n	n	n
751	FISH20220809_c3_r0	4	19	1970-01-04 19:30:00	9.42368526013292	0.848207653955829	0.176385529307915	1970-01-04 19:30:00	Neomul	20220809	c3_r0	f	AS	n	n	n
752	FISH20220809_c3_r0	4	20	1970-01-04 20:00:00	18.5228201078478	0.814638238520065	0.253686962931297	1970-01-04 20:00:00	Neomul	20220809	c3_r0	f	AS	n	n	n
753	FISH20220809_c3_r0	4	20	1970-01-04 20:30:00	20.0932182343517	0.791808241039766	0.287267576731432	1970-01-04 20:30:00	Neomul	20220809	c3_r0	f	AS	n	n	n
754	FISH20220809_c3_r0	4	21	1970-01-04 21:00:00	21.9956564256137	0.742351629531121	0.298217620122472	1970-01-04 21:00:00	Neomul	20220809	c3_r0	f	AS	n	n	n
755	FISH20220809_c3_r0	4	21	1970-01-04 21:30:00	10.7164284371561	0.764337159679895	0.168882786222696	1970-01-04 21:30:00	Neomul	20220809	c3_r0	f	AS	n	n	n
756	FISH20220809_c3_r0	4	22	1970-01-04 22:00:00	77.5261668915409	0.743099260034246	0.222419494157772	1970-01-04 22:00:00	Neomul	20220809	c3_r0	f	AS	n	n	n
757	FISH20220809_c3_r0	4	22	1970-01-04 22:30:00	96.9959582977914	0.688665381175768	0.223367560440653	1970-01-04 22:30:00	Neomul	20220809	c3_r0	f	AS	n	n	n
758	FISH20220809_c3_r0	4	23	1970-01-04 23:00:00	91.6913490812057	0.603445816202462	0.268282457930672	1970-01-04 23:00:00	Neomul	20220809	c3_r0	f	AS	n	n	n
759	FISH20220809_c3_r0	4	23	1970-01-04 23:30:00	97.5035251230863	0.699995676981996	0.273338112621728	1970-01-04 23:30:00	Neomul	20220809	c3_r0	f	AS	n	n	n
760	FISH20220809_c3_r0	5	0	1970-01-05	98.2995001823284	0.787749231763695	0.259011805486724	1970-01-05	Neomul	20220809	c3_r0	f	AS	n	n	n
761	FISH20220809_c3_r0	5	0	1970-01-05 00:30:00	96.7256903259238	0.647051443781636	0.253775762612362	1970-01-05 00:30:00	Neomul	20220809	c3_r0	f	AS	n	n	n
762	FISH20220809_c3_r0	5	1	1970-01-05 01:00:00	95.6026777540926	0.754041671252597	0.233552715123881	1970-01-05 01:00:00	Neomul	20220809	c3_r0	f	AS	n	n	n
763	FISH20220809_c3_r0	5	1	1970-01-05 01:30:00	101.563448988987	0.776790730377856	0.229850422141918	1970-01-05 01:30:00	Neomul	20220809	c3_r0	f	AS	n	n	n
764	FISH20220809_c3_r0	5	2	1970-01-05 02:00:00	117.005707626006	0.899007035056534	0.38100285662213	1970-01-05 02:00:00	Neomul	20220809	c3_r0	f	AS	n	n	n
765	FISH20220809_c3_r0	5	2	1970-01-05 02:30:00	115.722748972668	0.883796642228358	0.366650881469116	1970-01-05 02:30:00	Neomul	20220809	c3_r0	f	AS	n	n	n
766	FISH20220809_c3_r0	5	3	1970-01-05 03:00:00	129.784161443872	0.863868195437092	0.494120793450524	1970-01-05 03:00:00	Neomul	20220809	c3_r0	f	AS	n	n	n
767	FISH20220809_c3_r0	5	3	1970-01-05 03:30:00	144.222816730781	0.815040652224679	0.574985619769471	1970-01-05 03:30:00	Neomul	20220809	c3_r0	f	AS	n	n	n
768	FISH20220809_c3_r0	5	4	1970-01-05 04:00:00	131.152300022022	0.801230084238179	0.556743436430901	1970-01-05 04:00:00	Neomul	20220809	c3_r0	f	AS	n	n	n
769	FISH20220809_c3_r0	5	4	1970-01-05 04:30:00	144.10109282232	0.851796357811375	0.61255103293058	1970-01-05 04:30:00	Neomul	20220809	c3_r0	f	AS	n	n	n
770	FISH20220809_c3_r0	5	5	1970-01-05 05:00:00	146.787045347772	0.790411477484448	0.6431730323031	1970-01-05 05:00:00	Neomul	20220809	c3_r0	f	AS	n	n	n
771	FISH20220809_c3_r0	5	5	1970-01-05 05:30:00	145.457107816918	0.827878557418639	0.586074622182248	1970-01-05 05:30:00	Neomul	20220809	c3_r0	f	AS	n	n	n
772	FISH20220809_c3_r0	5	6	1970-01-05 06:00:00	128.050236223892	0.79104046168472	0.46194854895463	1970-01-05 06:00:00	Neomul	20220809	c3_r0	f	AS	n	n	n
773	FISH20220809_c3_r0	5	6	1970-01-05 06:30:00	139.479018220702	0.832364145130981	0.565576895792777	1970-01-05 06:30:00	Neomul	20220809	c3_r0	f	AS	n	n	n
774	FISH20220809_c3_r0	5	7	1970-01-05 07:00:00	116.660710469588	0.84070857615557	0.349417026019664	1970-01-05 07:00:00	Neomul	20220809	c3_r0	f	AS	n	n	n
775	FISH20220809_c3_r0	5	7	1970-01-05 07:30:00	90.7189028393555	0.889753737167458	0.212654861242022	1970-01-05 07:30:00	Neomul	20220809	c3_r0	f	AS	n	n	n
776	FISH20220809_c3_r0	5	8	1970-01-05 08:00:00	55.2771504563684	0.823380278869679	0.294184735962835	1970-01-05 08:00:00	Neomul	20220809	c3_r0	f	AS	n	n	n
777	FISH20220809_c3_r0	5	8	1970-01-05 08:30:00	56.7644368416668	0.659712564027347	0.41358741906358	1970-01-05 08:30:00	Neomul	20220809	c3_r0	f	AS	n	n	n
778	FISH20220809_c3_r0	5	9	1970-01-05 09:00:00	26.2112438222151	0.766391691088213	0.15632068424174	1970-01-05 09:00:00	Neomul	20220809	c3_r0	f	AS	n	n	n
779	FISH20220809_c3_r0	5	9	1970-01-05 09:30:00	21.1983225496023	0.741272967326403	0.183560835002776	1970-01-05 09:30:00	Neomul	20220809	c3_r0	f	AS	n	n	n
780	FISH20220809_c3_r0	5	10	1970-01-05 10:00:00	14.6557897354951	0.742420981975674	0.140682025013737	1970-01-05 10:00:00	Neomul	20220809	c3_r0	f	AS	n	n	n
781	FISH20220809_c3_r0	5	10	1970-01-05 10:30:00	13.650309498066	0.77058153710189	0.133445043820132	1970-01-05 10:30:00	Neomul	20220809	c3_r0	f	AS	n	n	n
782	FISH20220809_c3_r0	5	11	1970-01-05 11:00:00	11.5582414716882	0.662917236194377	0.159315702926604	1970-01-05 11:00:00	Neomul	20220809	c3_r0	f	AS	n	n	n
783	FISH20220809_c3_r0	5	11	1970-01-05 11:30:00	23.3215818304141	0.683380572229966	0.250923242540015	1970-01-05 11:30:00	Neomul	20220809	c3_r0	f	AS	n	n	n
784	FISH20220809_c3_r0	5	12	1970-01-05 12:00:00	18.3604206350653	0.625825000266116	0.251675645789037	1970-01-05 12:00:00	Neomul	20220809	c3_r0	f	AS	n	n	n
785	FISH20220809_c3_r0	5	12	1970-01-05 12:30:00	7.04799618060819	0.66158728516529	0.132562559338504	1970-01-05 12:30:00	Neomul	20220809	c3_r0	f	AS	n	n	n
786	FISH20220809_c3_r0	5	13	1970-01-05 13:00:00	3.45584162294899	0.718807364629305	0.0961804321079988	1970-01-05 13:00:00	Neomul	20220809	c3_r0	f	AS	n	n	n
787	FISH20220809_c3_r0	5	13	1970-01-05 13:30:00	0.774633096633785	0.712001807678614	0.0758719666432084	1970-01-05 13:30:00	Neomul	20220809	c3_r0	f	AS	n	n	n
788	FISH20220809_c3_r0	5	14	1970-01-05 14:00:00	8.53978186793829	0.691388364387263	0.14227504913157	1970-01-05 14:00:00	Neomul	20220809	c3_r0	f	AS	n	n	n
789	FISH20220809_c3_r0	5	14	1970-01-05 14:30:00	6.12907786594165	0.753021197188493	0.110613237145735	1970-01-05 14:30:00	Neomul	20220809	c3_r0	f	AS	n	n	n
790	FISH20220809_c3_r0	5	15	1970-01-05 15:00:00	3.24190422254407	0.869040595194123	0.0761678388504298	1970-01-05 15:00:00	Neomul	20220809	c3_r0	f	AS	n	n	n
791	FISH20220809_c3_r0	5	15	1970-01-05 15:30:00	10.1090302044088	0.926599717561065	0.0735422591097465	1970-01-05 15:30:00	Neomul	20220809	c3_r0	f	AS	n	n	n
792	FISH20220809_c3_r0	5	16	1970-01-05 16:00:00	12.60387648524	0.877713454259208	0.130108954407892	1970-01-05 16:00:00	Neomul	20220809	c3_r0	f	AS	n	n	n
793	FISH20220809_c3_r0	5	16	1970-01-05 16:30:00	5.05568406770587	0.845527602418149	0.124201316724229	1970-01-05 16:30:00	Neomul	20220809	c3_r0	f	AS	n	n	n
794	FISH20220809_c3_r0	5	17	1970-01-05 17:00:00	1.92586592373953	0.856272223563322	0.0911785663134235	1970-01-05 17:00:00	Neomul	20220809	c3_r0	f	AS	n	n	n
795	FISH20220809_c3_r0	5	17	1970-01-05 17:30:00	0.342327766002726	0.820128924244479	0.0773275864583419	1970-01-05 17:30:00	Neomul	20220809	c3_r0	f	AS	n	n	n
796	FISH20220809_c3_r0	5	18	1970-01-05 18:00:00	0.698956240174145	0.869629361077336	0.08088628950759	1970-01-05 18:00:00	Neomul	20220809	c3_r0	f	AS	n	n	n
797	FISH20220809_c3_r0	5	18	1970-01-05 18:30:00	0.0183734778410568	0.872410451663985	0.0757421711268054	1970-01-05 18:30:00	Neomul	20220809	c3_r0	f	AS	n	n	n
798	FISH20220809_c3_r0	5	19	1970-01-05 19:00:00	0.0630797505233309	0.916608302683821	0.080434507194877	1970-01-05 19:00:00	Neomul	20220809	c3_r0	f	AS	n	n	n
799	FISH20220809_c3_r0	5	19	1970-01-05 19:30:00	0.311874358610609	0.90153032701667	0.0824233933298703	1970-01-05 19:30:00	Neomul	20220809	c3_r0	f	AS	n	n	n
800	FISH20220809_c3_r0	5	20	1970-01-05 20:00:00	0.653423819503376	0.876857542863224	0.0812973062660134	1970-01-05 20:00:00	Neomul	20220809	c3_r0	f	AS	n	n	n
801	FISH20220809_c3_r0	5	20	1970-01-05 20:30:00	1.34647152145031	0.880885390054278	0.0876912750492568	1970-01-05 20:30:00	Neomul	20220809	c3_r0	f	AS	n	n	n
802	FISH20220809_c3_r0	5	21	1970-01-05 21:00:00	0.221065200720459	0.867789020039392	0.076784964972166	1970-01-05 21:00:00	Neomul	20220809	c3_r0	f	AS	n	n	n
803	FISH20220809_c3_r0	5	21	1970-01-05 21:30:00	9.82284853757863	0.729742749304714	0.149920585395746	1970-01-05 21:30:00	Neomul	20220809	c3_r0	f	AS	n	n	n
804	FISH20220809_c3_r0	5	22	1970-01-05 22:00:00	85.2499098919949	0.854560043541539	0.382595539513473	1970-01-05 22:00:00	Neomul	20220809	c3_r0	f	AS	n	n	n
805	FISH20220809_c3_r0	5	22	1970-01-05 22:30:00	115.288723035812	0.962138185904703	0.517282690035255	1970-01-05 22:30:00	Neomul	20220809	c3_r0	f	AS	n	n	n
806	FISH20220809_c3_r0	5	23	1970-01-05 23:00:00	102.483740791196	0.958848013790766	0.381865876668451	1970-01-05 23:00:00	Neomul	20220809	c3_r0	f	AS	n	n	n
807	FISH20220809_c3_r0	5	23	1970-01-05 23:30:00	92.0269973027916	0.97000023738377	0.351851472460476	1970-01-05 23:30:00	Neomul	20220809	c3_r0	f	AS	n	n	n
808	FISH20220809_c3_r0	6	0	1970-01-06	91.1916450621466	0.969302790131727	0.369507643776057	1970-01-06	Neomul	20220809	c3_r0	f	AS	n	n	n
809	FISH20220809_c3_r0	6	0	1970-01-06 00:30:00	91.9631361795223	0.960335181904976	0.310040297907362	1970-01-06 00:30:00	Neomul	20220809	c3_r0	f	AS	n	n	n
810	FISH20220809_c3_r0	6	1	1970-01-06 01:00:00	96.6100552445202	0.963999266137452	0.46670011870559	1970-01-06 01:00:00	Neomul	20220809	c3_r0	f	AS	n	n	n
811	FISH20220809_c3_r0	6	1	1970-01-06 01:30:00	102.80601091848	0.937974237002763	0.414969411896228	1970-01-06 01:30:00	Neomul	20220809	c3_r0	f	AS	n	n	n
812	FISH20220809_c3_r0	6	2	1970-01-06 02:00:00	119.523551054931	0.933837417958734	0.584526296881876	1970-01-06 02:00:00	Neomul	20220809	c3_r0	f	AS	n	n	n
813	FISH20220809_c3_r0	6	2	1970-01-06 02:30:00	118.559261462083	0.945705812945965	0.590807948617255	1970-01-06 02:30:00	Neomul	20220809	c3_r0	f	AS	n	n	n
814	FISH20220809_c3_r0	6	3	1970-01-06 03:00:00	112.61884940669	0.956512883378933	0.529683773335658	1970-01-06 03:00:00	Neomul	20220809	c3_r0	f	AS	n	n	n
815	FISH20220809_c3_r0	6	3	1970-01-06 03:30:00	91.8593203152852	0.97282783804588	0.388661592709497	1970-01-06 03:30:00	Neomul	20220809	c3_r0	f	AS	n	n	n
816	FISH20220809_c3_r0	6	4	1970-01-06 04:00:00	99.0840731872737	0.965688608779829	0.40178158810962	1970-01-06 04:00:00	Neomul	20220809	c3_r0	f	AS	n	n	n
817	FISH20220809_c3_r0	6	4	1970-01-06 04:30:00	118.219074014388	0.943695862587497	0.475496339647152	1970-01-06 04:30:00	Neomul	20220809	c3_r0	f	AS	n	n	n
818	FISH20220809_c3_r0	6	5	1970-01-06 05:00:00	127.020488680984	0.93968747725684	0.530085952384739	1970-01-06 05:00:00	Neomul	20220809	c3_r0	f	AS	n	n	n
819	FISH20220809_c3_r0	6	5	1970-01-06 05:30:00	111.292408654805	0.946633605834576	0.386095645598549	1970-01-06 05:30:00	Neomul	20220809	c3_r0	f	AS	n	n	n
820	FISH20220809_c3_r0	6	6	1970-01-06 06:00:00	115.703181398629	0.931262780962395	0.423848862146825	1970-01-06 06:00:00	Neomul	20220809	c3_r0	f	AS	n	n	n
821	FISH20220809_c3_r0	6	6	1970-01-06 06:30:00	126.928366461902	0.931422568174313	0.476599661588621	1970-01-06 06:30:00	Neomul	20220809	c3_r0	f	AS	n	n	n
822	FISH20220809_c3_r0	6	7	1970-01-06 07:00:00	91.8742505745865	0.955322507307247	0.285544159473802	1970-01-06 07:00:00	Neomul	20220809	c3_r0	f	AS	n	n	n
823	FISH20220809_c3_r0	6	7	1970-01-06 07:30:00	79.8730673538633	0.957220918458647	0.249267475749919	1970-01-06 07:30:00	Neomul	20220809	c3_r0	f	AS	n	n	n
824	FISH20220809_c3_r0	6	8	1970-01-06 08:00:00	20.6865579038495	0.817924908104019	0.186387034218149	1970-01-06 08:00:00	Neomul	20220809	c3_r0	f	AS	n	n	n
825	FISH20220809_c3_r0	6	8	1970-01-06 08:30:00	30.4974814470756	0.754287537696257	0.282157120154207	1970-01-06 08:30:00	Neomul	20220809	c3_r0	f	AS	n	n	n
826	FISH20220809_c3_r0	6	9	1970-01-06 09:00:00	8.55490649211868	0.797969520647182	0.126309959872551	1970-01-06 09:00:00	Neomul	20220809	c3_r0	f	AS	n	n	n
827	FISH20220809_c3_r0	6	9	1970-01-06 09:30:00	0.533252982705598	0.871892784511133	0.0773145945822153	1970-01-06 09:30:00	Neomul	20220809	c3_r0	f	AS	n	n	n
828	FISH20220809_c3_r0	6	10	1970-01-06 10:00:00	0.239955443522049	0.933503106534077	0.078716029701371	1970-01-06 10:00:00	Neomul	20220809	c3_r0	f	AS	n	n	n
829	FISH20220809_c3_r0	6	10	1970-01-06 10:30:00	2.20315710741269	0.911533693183678	0.100103571144569	1970-01-06 10:30:00	Neomul	20220809	c3_r0	f	AS	n	n	n
830	FISH20220809_c3_r0	6	11	1970-01-06 11:00:00	2.64591212415223	0.918741214697045	0.101095398051124	1970-01-06 11:00:00	Neomul	20220809	c3_r0	f	AS	n	n	n
831	FISH20220809_c3_r0	6	11	1970-01-06 11:30:00	22.1539151393846	0.899905028360798	0.235640212398337	1970-01-06 11:30:00	Neomul	20220809	c3_r0	f	AS	n	n	n
832	FISH20220809_c3_r0	6	12	1970-01-06 12:00:00	14.9090375696899	0.905920781799356	0.259912568288802	1970-01-06 12:00:00	Neomul	20220809	c3_r0	f	AS	n	n	n
833	FISH20220809_c3_r0	6	12	1970-01-06 12:30:00	35.0698698025323	0.717611838223244	0.26466126325893	1970-01-06 12:30:00	Neomul	20220809	c3_r0	f	AS	n	n	n
834	FISH20220809_c3_r0	6	13	1970-01-06 13:00:00	33.1778941209558	0.769768341184843	0.283445887858213	1970-01-06 13:00:00	Neomul	20220809	c3_r0	f	AS	n	n	n
835	FISH20220809_c3_r0	6	13	1970-01-06 13:30:00	53.0170220822475	0.491970681041864	0.355150635543706	1970-01-06 13:30:00	Neomul	20220809	c3_r0	f	AS	n	n	n
836	FISH20220809_c3_r0	6	14	1970-01-06 14:00:00	92.3170119297084	0.0718823525236682	0.401458561368489	1970-01-06 14:00:00	Neomul	20220809	c3_r0	f	AS	n	n	n
837	FISH20220809_c3_r0	6	14	1970-01-06 14:30:00	75.2127100132286	0.0425064827830458	0.360724481611679	1970-01-06 14:30:00	Neomul	20220809	c3_r0	f	AS	n	n	n
838	FISH20220809_c3_r0	6	15	1970-01-06 15:00:00	16.0848734348859	0.269736022754677	0.160570592609047	1970-01-06 15:00:00	Neomul	20220809	c3_r0	f	AS	n	n	n
839	FISH20220809_c3_r0	6	15	1970-01-06 15:30:00	5.7505644330645	0.587840978685898	0.106308690679065	1970-01-06 15:30:00	Neomul	20220809	c3_r0	f	AS	n	n	n
840	FISH20220809_c3_r0	6	16	1970-01-06 16:00:00	0.0303293560850388	0.801866626284645	0.0744722153380488	1970-01-06 16:00:00	Neomul	20220809	c3_r0	f	AS	n	n	n
841	FISH20220809_c3_r0	6	16	1970-01-06 16:30:00	4.1596992590871	0.851498719212324	0.113822942529578	1970-01-06 16:30:00	Neomul	20220809	c3_r0	f	AS	n	n	n
842	FISH20220809_c3_r0	6	17	1970-01-06 17:00:00	4.05261649647702	0.84696928609171	0.111214400160749	1970-01-06 17:00:00	Neomul	20220809	c3_r0	f	AS	n	n	n
843	FISH20220809_c3_r0	6	17	1970-01-06 17:30:00	7.1565276765518	0.8243302732773	0.153777820250525	1970-01-06 17:30:00	Neomul	20220809	c3_r0	f	AS	n	n	n
844	FISH20220809_c3_r0	6	18	1970-01-06 18:00:00	4.38722408543599	0.882975982653199	0.149391762720392	1970-01-06 18:00:00	Neomul	20220809	c3_r0	f	AS	n	n	n
845	FISH20220809_c3_r0	6	18	1970-01-06 18:30:00	6.64566180097037	0.869772631559831	0.194508393311261	1970-01-06 18:30:00	Neomul	20220809	c3_r0	f	AS	n	n	n
846	FISH20220809_c3_r0	6	19	1970-01-06 19:00:00	2.96236417368134	0.844761689485285	0.122465758506245	1970-01-06 19:00:00	Neomul	20220809	c3_r0	f	AS	n	n	n
847	FISH20220809_c3_r0	6	19	1970-01-06 19:30:00	2.79964547015681	0.843356280785599	0.110692700758754	1970-01-06 19:30:00	Neomul	20220809	c3_r0	f	AS	n	n	n
848	FISH20220809_c3_r0	6	20	1970-01-06 20:00:00	4.36975250671614	0.817466090573378	0.0964656247823528	1970-01-06 20:00:00	Neomul	20220809	c3_r0	f	AS	n	n	n
849	FISH20220809_c3_r0	6	20	1970-01-06 20:30:00	4.19242416329421	0.822196873207975	0.119880362185415	1970-01-06 20:30:00	Neomul	20220809	c3_r0	f	AS	n	n	n
850	FISH20220809_c3_r0	6	21	1970-01-06 21:00:00	8.83158501916798	0.759323103636753	0.17171317757622	1970-01-06 21:00:00	Neomul	20220809	c3_r0	f	AS	n	n	n
851	FISH20220809_c3_r0	6	21	1970-01-06 21:30:00	12.3552879345059	0.750906995609556	0.234683517862062	1970-01-06 21:30:00	Neomul	20220809	c3_r0	f	AS	n	n	n
852	FISH20220809_c3_r0	6	22	1970-01-06 22:00:00	75.3029161260316	0.515067076319441	0.271641549464344	1970-01-06 22:00:00	Neomul	20220809	c3_r0	f	AS	n	n	n
853	FISH20220809_c3_r0	6	22	1970-01-06 22:30:00	96.756592769563	0.648474453958835	0.283516611525377	1970-01-06 22:30:00	Neomul	20220809	c3_r0	f	AS	n	n	n
854	FISH20220809_c3_r0	6	23	1970-01-06 23:00:00	91.9987523897015	0.815948472774085	0.298882259726096	1970-01-06 23:00:00	Neomul	20220809	c3_r0	f	AS	n	n	n
855	FISH20220809_c3_r0	6	23	1970-01-06 23:30:00	99.8893224053418	0.845331643868959	0.254489324354359	1970-01-06 23:30:00	Neomul	20220809	c3_r0	f	AS	n	n	n
856	FISH20220809_c3_r0	7	0	1970-01-07	98.6082387420021	0.824600334915724	0.250590520110812	1970-01-07	Neomul	20220809	c3_r0	f	AS	n	n	n
857	FISH20220809_c3_r0	7	0	1970-01-07 00:30:00	100.061067984676	0.801291578380697	0.237357581756307	1970-01-07 00:30:00	Neomul	20220809	c3_r0	f	AS	n	n	n
858	FISH20220809_c3_r0	7	1	1970-01-07 01:00:00	99.0055738709967	0.82945313836453	0.228143128693052	1970-01-07 01:00:00	Neomul	20220809	c3_r0	f	AS	n	n	n
859	FISH20220809_c3_r0	7	1	1970-01-07 01:30:00	102.203543308075	0.854341247941257	0.255831283918399	1970-01-07 01:30:00	Neomul	20220809	c3_r0	f	AS	n	n	n
860	FISH20220809_c3_r0	7	2	1970-01-07 02:00:00	100.720506537442	0.852914578132334	0.2211772784239	1970-01-07 02:00:00	Neomul	20220809	c3_r0	f	AS	n	n	n
861	FISH20220809_c3_r0	7	2	1970-01-07 02:30:00	103.335371016475	0.934739697151107	0.316298973713662	1970-01-07 02:30:00	Neomul	20220809	c3_r0	f	AS	n	n	n
862	FISH20220809_c3_r0	7	3	1970-01-07 03:00:00	98.4479978889113	0.910348944290623	0.271717869727398	1970-01-07 03:00:00	Neomul	20220809	c3_r0	f	AS	n	n	n
863	FISH20220809_c3_r0	7	3	1970-01-07 03:30:00	97.1253255446055	0.886530949268995	0.233620989430774	1970-01-07 03:30:00	Neomul	20220809	c3_r0	f	AS	n	n	n
864	FISH20220809_c3_r0	7	4	1970-01-07 04:00:00	102.274741746407	0.885427032799588	0.222174299529065	1970-01-07 04:00:00	Neomul	20220809	c3_r0	f	AS	n	n	n
865	FISH20220809_c3_r0	7	4	1970-01-07 04:30:00	102.714940634898	0.884715677946687	0.224830049445825	1970-01-07 04:30:00	Neomul	20220809	c3_r0	f	AS	n	n	n
866	FISH20220809_c3_r0	7	5	1970-01-07 05:00:00	110.891010183684	0.884133467727028	0.263506156575934	1970-01-07 05:00:00	Neomul	20220809	c3_r0	f	AS	n	n	n
867	FISH20220809_c3_r0	7	5	1970-01-07 05:30:00	140.856353858205	0.798903082828	0.525127881915061	1970-01-07 05:30:00	Neomul	20220809	c3_r0	f	AS	n	n	n
868	FISH20220809_c3_r0	7	6	1970-01-07 06:00:00	142.969000409393	0.766295274763015	0.549367184860987	1970-01-07 06:00:00	Neomul	20220809	c3_r0	f	AS	n	n	n
869	FISH20220809_c3_r0	7	6	1970-01-07 06:30:00	131.128307303129	0.818803489127152	0.473560721668367	1970-01-07 06:30:00	Neomul	20220809	c3_r0	f	AS	n	n	n
870	FISH20220809_c3_r0	7	7	1970-01-07 07:00:00	125.839182451939	0.851983109367986	0.39311647312833	1970-01-07 07:00:00	Neomul	20220809	c3_r0	f	AS	n	n	n
871	FISH20220809_c3_r0	7	7	1970-01-07 07:30:00	111.364619914958	0.883289972433119	0.325478281373735	1970-01-07 07:30:00	Neomul	20220809	c3_r0	f	AS	n	n	n
872	FISH20220809_c3_r0	7	8	1970-01-07 08:00:00	31.479045985311	0.791546411646047	0.187012576072467	1970-01-07 08:00:00	Neomul	20220809	c3_r0	f	AS	n	n	n
873	FISH20220809_c3_r0	7	8	1970-01-07 08:30:00	14.1426620077372	0.871680268901137	0.178555668705999	1970-01-07 08:30:00	Neomul	20220809	c3_r0	f	AS	n	n	n
874	FISH20220809_c3_r0	7	9	1970-01-07 09:00:00	22.4360181175268	0.787053219506474	0.248196255068231	1970-01-07 09:00:00	Neomul	20220809	c3_r0	f	AS	n	n	n
875	FISH20220809_c3_r0	7	9	1970-01-07 09:30:00	23.7506305230297	0.518169385978286	0.206159153420982	1970-01-07 09:30:00	Neomul	20220809	c3_r0	f	AS	n	n	n
876	FISH20220809_c3_r0	7	10	1970-01-07 10:00:00	0.00429157348288357	0.0477756923691358	0.0861207659753733	1970-01-07 10:00:00	Neomul	20220809	c3_r0	f	AS	n	n	n
877	FISH20220809_c3_r0	7	10	1970-01-07 10:30:00	0.19734701430731	0.0452568192187675	0.0864264299899927	1970-01-07 10:30:00	Neomul	20220809	c3_r0	f	AS	n	n	n
878	FISH20220809_c3_r0	7	11	1970-01-07 11:00:00	14.2936057972685	0.238150824216202	0.134067585425077	1970-01-07 11:00:00	Neomul	20220809	c3_r0	f	AS	n	n	n
879	FISH20220809_c3_r0	7	11	1970-01-07 11:30:00	0.768042238085651	0.81454780700567	0.0778960274288076	1970-01-07 11:30:00	Neomul	20220809	c3_r0	f	AS	n	n	n
880	FISH20220809_c3_r0	7	12	1970-01-07 12:00:00	2.81491398071567	0.899346705010067	0.0926802280626408	1970-01-07 12:00:00	Neomul	20220809	c3_r0	f	AS	n	n	n
881	FISH20220809_c3_r0	7	12	1970-01-07 12:30:00	0.298985657212236	0.960422001276933	0.085134373836177	1970-01-07 12:30:00	Neomul	20220809	c3_r0	f	AS	n	n	n
882	FISH20220809_c3_r0	7	13	1970-01-07 13:00:00	1.65353683788173	0.893768182319632	0.0995080418230404	1970-01-07 13:00:00	Neomul	20220809	c3_r0	f	AS	n	n	n
883	FISH20220809_c3_r0	7	13	1970-01-07 13:30:00	0.0253802886565207	0.868443831358235	0.0764914407498872	1970-01-07 13:30:00	Neomul	20220809	c3_r0	f	AS	n	n	n
884	FISH20220809_c3_r0	7	14	1970-01-07 14:00:00	2.49747719101612	0.909039857834137	0.102767085239043	1970-01-07 14:00:00	Neomul	20220809	c3_r0	f	AS	n	n	n
885	FISH20220809_c3_r0	7	14	1970-01-07 14:30:00	1.90791504623984	0.926197973729005	0.096941650150698	1970-01-07 14:30:00	Neomul	20220809	c3_r0	f	AS	n	n	n
886	FISH20220809_c3_r0	7	15	1970-01-07 15:00:00	0.956806622928228	0.941098621657682	0.0999289619513052	1970-01-07 15:00:00	Neomul	20220809	c3_r0	f	AS	n	n	n
887	FISH20220809_c3_r0	7	15	1970-01-07 15:30:00	2.18204428805717	0.926966425797581	0.112958973253147	1970-01-07 15:30:00	Neomul	20220809	c3_r0	f	AS	n	n	n
888	FISH20220809_c3_r0	7	16	1970-01-07 16:00:00	3.29630572425769	0.91083098061616	0.123856841562514	1970-01-07 16:00:00	Neomul	20220809	c3_r0	f	AS	n	n	n
889	FISH20220809_c3_r0	7	16	1970-01-07 16:30:00	5.6734954679575	0.907669498441799	0.141164294906085	1970-01-07 16:30:00	Neomul	20220809	c3_r0	f	AS	n	n	n
890	FISH20220809_c3_r0	7	17	1970-01-07 17:00:00	7.25085407578187	0.889367632973775	0.178082408831404	1970-01-07 17:00:00	Neomul	20220809	c3_r0	f	AS	n	n	n
891	FISH20220809_c3_r0	7	17	1970-01-07 17:30:00	6.57080556526433	0.899481648643487	0.188241464064908	1970-01-07 17:30:00	Neomul	20220809	c3_r0	f	AS	n	n	n
892	FISH20220809_c3_r0	7	18	1970-01-07 18:00:00	5.99118682150513	0.90419565322327	0.184857012342442	1970-01-07 18:00:00	Neomul	20220809	c3_r0	f	AS	n	n	n
893	FISH20220809_c3_r0	7	18	1970-01-07 18:30:00	5.32723507019471	0.918341562500282	0.207104026768267	1970-01-07 18:30:00	Neomul	20220809	c3_r0	f	AS	n	n	n
894	FISH20220809_c3_r0	7	19	1970-01-07 19:00:00	2.4989487586632	0.927296141863326	0.129759523695182	1970-01-07 19:00:00	Neomul	20220809	c3_r0	f	AS	n	n	n
895	FISH20220809_c3_r0	7	19	1970-01-07 19:30:00	4.70909533927114	0.898806620540561	0.169931959739131	1970-01-07 19:30:00	Neomul	20220809	c3_r0	f	AS	n	n	n
896	FISH20220809_c3_r0	7	20	1970-01-07 20:00:00	4.3575316082236	0.870287706476538	0.168634478053414	1970-01-07 20:00:00	Neomul	20220809	c3_r0	f	AS	n	n	n
897	FISH20220809_c3_r0	7	20	1970-01-07 20:30:00	7.99918200986679	0.847824887544184	0.246695220884902	1970-01-07 20:30:00	Neomul	20220809	c3_r0	f	AS	n	n	n
898	FISH20220809_c3_r0	7	21	1970-01-07 21:00:00	8.03914141389962	0.881826667917719	0.231795167019921	1970-01-07 21:00:00	Neomul	20220809	c3_r0	f	AS	n	n	n
899	FISH20220809_c3_r0	7	21	1970-01-07 21:30:00	13.0823195257459	0.873566078321514	0.263656490548474	1970-01-07 21:30:00	Neomul	20220809	c3_r0	f	AS	n	n	n
900	FISH20220809_c3_r0	7	22	1970-01-07 22:00:00	60.4506192548867	0.81544984551476	0.227693721030985	1970-01-07 22:00:00	Neomul	20220809	c3_r0	f	AS	n	n	n
901	FISH20220809_c3_r0	7	22	1970-01-07 22:30:00	93.2419807807082	0.919400952393916	0.266293438362209	1970-01-07 22:30:00	Neomul	20220809	c3_r0	f	AS	n	n	n
902	FISH20220809_c3_r0	7	23	1970-01-07 23:00:00	95.0991384444756	0.94467373469295	0.291706091182146	1970-01-07 23:00:00	Neomul	20220809	c3_r0	f	AS	n	n	n
903	FISH20220809_c3_r0	7	23	1970-01-07 23:30:00	96.3483672759539	0.941738244579898	0.285617153567272	1970-01-07 23:30:00	Neomul	20220809	c3_r0	f	AS	n	n	n
904	FISH20220809_c3_r0	8	0	1970-01-08	113.423168179408	0.879122426113662	0.316729217262616	1970-01-08	Neomul	20220809	c3_r0	f	AS	n	n	n
905	FISH20220809_c3_r0	8	0	1970-01-08 00:30:00	133.531196802123	0.842068894377891	0.444055460678741	1970-01-08 00:30:00	Neomul	20220809	c3_r0	f	AS	n	n	n
906	FISH20220809_c3_r0	8	1	1970-01-08 01:00:00	126.616879010401	0.859053760970384	0.399816916801135	1970-01-08 01:00:00	Neomul	20220809	c3_r0	f	AS	n	n	n
907	FISH20220809_c3_r0	8	1	1970-01-08 01:30:00	126.137393307382	0.889696242174186	0.377643754887478	1970-01-08 01:30:00	Neomul	20220809	c3_r0	f	AS	n	n	n
908	FISH20220809_c3_r0	8	2	1970-01-08 02:00:00	131.162833263814	0.84785970317954	0.429829803882305	1970-01-08 02:00:00	Neomul	20220809	c3_r0	f	AS	n	n	n
909	FISH20220809_c3_r0	8	2	1970-01-08 02:30:00	126.475393814824	0.891120503234079	0.414115501451436	1970-01-08 02:30:00	Neomul	20220809	c3_r0	f	AS	n	n	n
910	FISH20220809_c3_r0	8	3	1970-01-08 03:00:00	129.185393306808	0.892760030201462	0.443717112607206	1970-01-08 03:00:00	Neomul	20220809	c3_r0	f	AS	n	n	n
911	FISH20220809_c3_r0	8	3	1970-01-08 03:30:00	101.264535660835	0.891114632745757	0.250229287332276	1970-01-08 03:30:00	Neomul	20220809	c3_r0	f	AS	n	n	n
912	FISH20220809_c3_r0	8	4	1970-01-08 04:00:00	110.721816711294	0.898479957833216	0.294191543196129	1970-01-08 04:00:00	Neomul	20220809	c3_r0	f	AS	n	n	n
913	FISH20220809_c3_r0	8	4	1970-01-08 04:30:00	117.30772784209	0.892347450117983	0.314227557771959	1970-01-08 04:30:00	Neomul	20220809	c3_r0	f	AS	n	n	n
914	FISH20220809_c3_r0	8	5	1970-01-08 05:00:00	119.623575698867	0.846145025777973	0.420500504468026	1970-01-08 05:00:00	Neomul	20220809	c3_r0	f	AS	n	n	n
915	FISH20220809_c3_r0	8	5	1970-01-08 05:30:00	103.440200616827	0.900088059231191	0.274677770598238	1970-01-08 05:30:00	Neomul	20220809	c3_r0	f	AS	n	n	n
916	FISH20220809_c3_r0	8	6	1970-01-08 06:00:00	121.966751621399	0.899988682288281	0.388076620461912	1970-01-08 06:00:00	Neomul	20220809	c3_r0	f	AS	n	n	n
917	FISH20220809_c3_r0	8	6	1970-01-08 06:30:00	132.745681194024	0.894029396183521	0.478352511042471	1970-01-08 06:30:00	Neomul	20220809	c3_r0	f	AS	n	n	n
918	FISH20220809_c3_r0	8	7	1970-01-08 07:00:00	129.880248207672	0.898297727811095	0.457674326528903	1970-01-08 07:00:00	Neomul	20220809	c3_r0	f	AS	n	n	n
919	FISH20220809_c3_r0	8	7	1970-01-08 07:30:00	114.976213468617	0.881780388127769	0.358320866744617	1970-01-08 07:30:00	Neomul	20220809	c3_r0	f	AS	n	n	n
920	FISH20220809_c3_r0	8	8	1970-01-08 08:00:00	62.5993584409559	0.844442837336507	0.3107569382739	1970-01-08 08:00:00	Neomul	20220809	c3_r0	f	AS	n	n	n
921	FISH20220809_c3_r0	8	8	1970-01-08 08:30:00	25.0232955781521	0.821852254657619	0.191631386439418	1970-01-08 08:30:00	Neomul	20220809	c3_r0	f	AS	n	n	n
922	FISH20220809_c3_r0	8	9	1970-01-08 09:00:00	17.7783972182173	0.560595097165218	0.19095374496439	1970-01-08 09:00:00	Neomul	20220809	c3_r0	f	AS	n	n	n
923	FISH20220809_c3_r0	8	9	1970-01-08 09:30:00	31.8116875567448	0.189757886106599	0.257663324576253	1970-01-08 09:30:00	Neomul	20220809	c3_r0	f	AS	n	n	n
924	FISH20220809_c3_r0	8	10	1970-01-08 10:00:00	189.245045833814	0.818341761342187	0.537154961342456	1970-01-08 10:00:00	Neomul	20220809	c3_r0	f	AS	n	n	n
925	FISH20220809_c3_r0	2	19	1970-01-02 19:00:00	18.7250103892093	0.768383415943651	0.213456088168423	1970-01-02 19:00:00	Neomul	20220809	c3_r0	f	AS	n	n	n
926	FISH20220809_c3_r0	2	19	1970-01-02 19:30:00	21.7012497396934	0.898510817360375	0.198314908855367	1970-01-02 19:30:00	Neomul	20220809	c3_r0	f	AS	n	n	n
927	FISH20220809_c3_r0	2	17	1970-01-02 17:30:00	3.86282319749515	0.929406907770937	0.0840097593413408	1970-01-02 17:30:00	Neomul	20220809	c3_r0	f	AS	n	n	n
928	FISH20220809_c3_r0	2	18	1970-01-02 18:00:00	0.0479323109536126	0.920730439085636	0.0618685422656262	1970-01-02 18:00:00	Neomul	20220809	c3_r0	f	AS	n	n	n
929	FISH20220809_c3_r0	2	18	1970-01-02 18:30:00	1.78304180824181	0.899442450731011	0.081524505839264	1970-01-02 18:30:00	Neomul	20220809	c3_r0	f	AS	n	n	n
930	FISH20220809_c3_r0	2	17	1970-01-02 17:00:00	31.42922459071	0.878514440170317	0.379096625836212	1970-01-02 17:00:00	Neomul	20220809	c3_r0	f	AS	n	n	n
931	FISH20220809_c4_r0	2	0	1970-01-02 00:30:00	48.3523875500089	0.783940817824171	0.349602449562581	1970-01-02 00:30:00	Neomul	20220809	c4_r0	m	AS	n	n	n
932	FISH20220809_c4_r0	2	1	1970-01-02 01:00:00	53.3751671061043	0.707837353287563	0.353837116880493	1970-01-02 01:00:00	Neomul	20220809	c4_r0	m	AS	n	n	n
933	FISH20220809_c4_r0	2	1	1970-01-02 01:30:00	62.0711507842364	0.576732179229785	0.38923165721663	1970-01-02 01:30:00	Neomul	20220809	c4_r0	m	AS	n	n	n
934	FISH20220809_c4_r0	2	2	1970-01-02 02:00:00	53.4525379926299	0.566159118270067	0.417686099055283	1970-01-02 02:00:00	Neomul	20220809	c4_r0	m	AS	n	n	n
935	FISH20220809_c4_r0	2	2	1970-01-02 02:30:00	56.9413737858797	0.559367912727871	0.366923124486002	1970-01-02 02:30:00	Neomul	20220809	c4_r0	m	AS	n	n	n
936	FISH20220809_c4_r0	2	3	1970-01-02 03:00:00	46.4417727489044	0.676453260215291	0.278150702645341	1970-01-02 03:00:00	Neomul	20220809	c4_r0	m	AS	n	n	n
937	FISH20220809_c4_r0	2	3	1970-01-02 03:30:00	56.5731648878865	0.566845855590233	0.311478498213351	1970-01-02 03:30:00	Neomul	20220809	c4_r0	m	AS	n	n	n
938	FISH20220809_c4_r0	1	23	1970-01-01 23:30:00	13.2978731336395	0.913088387191973	0.0782757352050246	1970-01-01 23:30:00	Neomul	20220809	c4_r0	m	AS	n	n	n
939	FISH20220809_c4_r0	2	0	1970-01-02	42.912566031048	0.757381155539102	0.299065766222404	1970-01-02	Neomul	20220809	c4_r0	m	AS	n	n	n
940	FISH20220809_c4_r0	2	7	1970-01-02 07:00:00	33.7367212286214	0.744563607706306	0.164028191308032	1970-01-02 07:00:00	Neomul	20220809	c4_r0	m	AS	n	n	n
941	FISH20220809_c4_r0	2	7	1970-01-02 07:30:00	35.9745064278626	0.699153483306374	0.186412189233067	1970-01-02 07:30:00	Neomul	20220809	c4_r0	m	AS	n	n	n
942	FISH20220809_c4_r0	2	8	1970-01-02 08:00:00	101.498219014917	0.549595642604391	0.39881637042442	1970-01-02 08:00:00	Neomul	20220809	c4_r0	m	AS	n	n	n
943	FISH20220809_c4_r0	2	8	1970-01-02 08:30:00	78.1065344924362	0.488792606951079	0.43578982733823	1970-01-02 08:30:00	Neomul	20220809	c4_r0	m	AS	n	n	n
944	FISH20220809_c4_r0	2	9	1970-01-02 09:00:00	28.1976351263372	0.649855289274584	0.255737548900063	1970-01-02 09:00:00	Neomul	20220809	c4_r0	m	AS	n	n	n
945	FISH20220809_c4_r0	2	9	1970-01-02 09:30:00	0.957868576738273	0.982597743494717	0.0538767438024844	1970-01-02 09:30:00	Neomul	20220809	c4_r0	m	AS	n	n	n
946	FISH20220809_c4_r0	2	10	1970-01-02 10:00:00	2.34836818008298	0.411045821032789	0.0527254868362701	1970-01-02 10:00:00	Neomul	20220809	c4_r0	m	AS	n	n	n
947	FISH20220809_c4_r0	2	10	1970-01-02 10:30:00	3.26924118714606	0.468575302213141	0.0530427523517054	1970-01-02 10:30:00	Neomul	20220809	c4_r0	m	AS	n	n	n
948	FISH20220809_c4_r0	2	11	1970-01-02 11:00:00	1.96285375562025	0.330483477522653	0.0649716485226055	1970-01-02 11:00:00	Neomul	20220809	c4_r0	m	AS	n	n	n
949	FISH20220809_c4_r0	2	11	1970-01-02 11:30:00	4.07512261189324	0.299043952789304	0.066061232922031	1970-01-02 11:30:00	Neomul	20220809	c4_r0	m	AS	n	n	n
950	FISH20220809_c4_r0	2	12	1970-01-02 12:00:00	3.75686375377577	0.253812621433656	0.0536210829151361	1970-01-02 12:00:00	Neomul	20220809	c4_r0	m	AS	n	n	n
951	FISH20220809_c4_r0	2	12	1970-01-02 12:30:00	1.31818890175364	0.922432481869136	0.0589041135187933	1970-01-02 12:30:00	Neomul	20220809	c4_r0	m	AS	n	n	n
952	FISH20220809_c4_r0	2	13	1970-01-02 13:00:00	1.52583343320617	0.693168056489376	0.0598634077371381	1970-01-02 13:00:00	Neomul	20220809	c4_r0	m	AS	n	n	n
953	FISH20220809_c4_r0	2	13	1970-01-02 13:30:00	0.451262138361542	0.076343917256984	0.0664300463921872	1970-01-02 13:30:00	Neomul	20220809	c4_r0	m	AS	n	n	n
954	FISH20220809_c4_r0	2	14	1970-01-02 14:00:00	0.000848500007218688	0.0795962432356126	0.0662594555548957	1970-01-02 14:00:00	Neomul	20220809	c4_r0	m	AS	n	n	n
955	FISH20220809_c4_r0	2	14	1970-01-02 14:30:00	1.72487434948791	0.0968423799911154	0.0654333821557467	1970-01-02 14:30:00	Neomul	20220809	c4_r0	m	AS	n	n	n
956	FISH20220809_c4_r0	2	15	1970-01-02 15:00:00	2.18827571871966	0.117597225973108	0.0648411290523983	1970-01-02 15:00:00	Neomul	20220809	c4_r0	m	AS	n	n	n
957	FISH20220809_c4_r0	2	15	1970-01-02 15:30:00	3.64182895602623	0.316229133339497	0.0480342113962884	1970-01-02 15:30:00	Neomul	20220809	c4_r0	m	AS	n	n	n
958	FISH20220809_c4_r0	2	16	1970-01-02 16:00:00	4.63172864438029	0.312027615625632	0.0487067381117871	1970-01-02 16:00:00	Neomul	20220809	c4_r0	m	AS	n	n	n
959	FISH20220809_c4_r0	2	16	1970-01-02 16:30:00	1.05647317819032	0.361225746566557	0.0478638370846606	1970-01-02 16:30:00	Neomul	20220809	c4_r0	m	AS	n	n	n
960	FISH20220809_c4_r0	2	17	1970-01-02 17:00:00	3.73100072247902	0.326085998204235	0.0484602346800853	1970-01-02 17:00:00	Neomul	20220809	c4_r0	m	AS	n	n	n
961	FISH20220809_c4_r0	2	17	1970-01-02 17:30:00	0.850047049728046	0.755812476464735	0.0513518047468937	1970-01-02 17:30:00	Neomul	20220809	c4_r0	m	AS	n	n	n
962	FISH20220809_c4_r0	2	18	1970-01-02 18:00:00	0.477111102516418	0.977379198220854	0.0530103660084275	1970-01-02 18:00:00	Neomul	20220809	c4_r0	m	AS	n	n	n
963	FISH20220809_c4_r0	2	18	1970-01-02 18:30:00	1.71074071252754	0.976432152209546	0.0529405536539677	1970-01-02 18:30:00	Neomul	20220809	c4_r0	m	AS	n	n	n
964	FISH20220809_c4_r0	2	19	1970-01-02 19:00:00	3.97063780746242	0.566725937397869	0.0558859544881138	1970-01-02 19:00:00	Neomul	20220809	c4_r0	m	AS	n	n	n
965	FISH20220809_c4_r0	2	19	1970-01-02 19:30:00	4.54119076644078	0.88779395914966	0.0700413151350466	1970-01-02 19:30:00	Neomul	20220809	c4_r0	m	AS	n	n	n
966	FISH20220809_c4_r0	2	20	1970-01-02 20:00:00	0.29998704109953	0.975801730626388	0.0530655149060634	1970-01-02 20:00:00	Neomul	20220809	c4_r0	m	AS	n	n	n
967	FISH20220809_c4_r0	2	20	1970-01-02 20:30:00	3.10912913455194	0.955485733473428	0.068018411174529	1970-01-02 20:30:00	Neomul	20220809	c4_r0	m	AS	n	n	n
968	FISH20220809_c4_r0	2	21	1970-01-02 21:00:00	18.0795221945506	0.718903531874273	0.151959336819645	1970-01-02 21:00:00	Neomul	20220809	c4_r0	m	AS	n	n	n
969	FISH20220809_c4_r0	2	21	1970-01-02 21:30:00	16.481522390667	0.642757091930536	0.151597377329931	1970-01-02 21:30:00	Neomul	20220809	c4_r0	m	AS	n	n	n
970	FISH20220809_c4_r0	2	22	1970-01-02 22:00:00	74.2736108756616	0.586992448867463	0.267087028441426	1970-01-02 22:00:00	Neomul	20220809	c4_r0	m	AS	n	n	n
971	FISH20220809_c4_r0	2	22	1970-01-02 22:30:00	162.584478285075	0.432879108498663	0.459867203034411	1970-01-02 22:30:00	Neomul	20220809	c4_r0	m	AS	n	n	n
972	FISH20220809_c4_r0	2	23	1970-01-02 23:00:00	91.9768860796287	0.68812102106514	0.294342574287368	1970-01-02 23:00:00	Neomul	20220809	c4_r0	m	AS	n	n	n
973	FISH20220809_c4_r0	2	23	1970-01-02 23:30:00	89.6165135642469	0.759048595300842	0.29137209077198	1970-01-02 23:30:00	Neomul	20220809	c4_r0	m	AS	n	n	n
974	FISH20220809_c4_r0	2	4	1970-01-02 04:00:00	106.340972810387	0.620628333297876	0.377127802642971	1970-01-02 04:00:00	Neomul	20220809	c4_r0	m	AS	n	n	n
975	FISH20220809_c4_r0	2	4	1970-01-02 04:30:00	112.685799514527	0.683184217692945	0.330057522464184	1970-01-02 04:30:00	Neomul	20220809	c4_r0	m	AS	n	n	n
976	FISH20220809_c4_r0	2	5	1970-01-02 05:00:00	59.7165402824734	0.749836912806628	0.195786490809971	1970-01-02 05:00:00	Neomul	20220809	c4_r0	m	AS	n	n	n
977	FISH20220809_c4_r0	2	5	1970-01-02 05:30:00	60.385887780018	0.711478897157663	0.255933864755381	1970-01-02 05:30:00	Neomul	20220809	c4_r0	m	AS	n	n	n
978	FISH20220809_c4_r0	2	6	1970-01-02 06:00:00	63.6706074475342	0.654970235159288	0.277045426882104	1970-01-02 06:00:00	Neomul	20220809	c4_r0	m	AS	n	n	n
979	FISH20220809_c4_r0	2	6	1970-01-02 06:30:00	40.4807233641676	0.75113124935797	0.191067539019103	1970-01-02 06:30:00	Neomul	20220809	c4_r0	m	AS	n	n	n
980	FISH20220809_c4_r0	3	3	1970-01-03 03:00:00	56.9819828206141	0.651004743148914	0.233322032344918	1970-01-03 03:00:00	Neomul	20220809	c4_r0	m	AS	n	n	n
981	FISH20220809_c4_r0	3	3	1970-01-03 03:30:00	68.7102826921667	0.650229648795848	0.239480410428557	1970-01-03 03:30:00	Neomul	20220809	c4_r0	m	AS	n	n	n
982	FISH20220809_c4_r0	3	4	1970-01-03 04:00:00	85.9725454368412	0.708034320526037	0.263720879067012	1970-01-03 04:00:00	Neomul	20220809	c4_r0	m	AS	n	n	n
983	FISH20220809_c4_r0	3	4	1970-01-03 04:30:00	136.607527507968	0.877904063898499	0.335118564608407	1970-01-03 04:30:00	Neomul	20220809	c4_r0	m	AS	n	n	n
984	FISH20220809_c4_r0	3	5	1970-01-03 05:00:00	158.657386647136	0.871068291598414	0.39826553961017	1970-01-03 05:00:00	Neomul	20220809	c4_r0	m	AS	n	n	n
985	FISH20220809_c4_r0	3	5	1970-01-03 05:30:00	133.477698326658	0.813021030597407	0.36006959745658	1970-01-03 05:30:00	Neomul	20220809	c4_r0	m	AS	n	n	n
986	FISH20220809_c4_r0	3	6	1970-01-03 06:00:00	57.9718526777668	0.774844929865054	0.221102524424809	1970-01-03 06:00:00	Neomul	20220809	c4_r0	m	AS	n	n	n
987	FISH20220809_c4_r0	3	6	1970-01-03 06:30:00	114.169790677875	0.839016986438198	0.307283469346883	1970-01-03 06:30:00	Neomul	20220809	c4_r0	m	AS	n	n	n
988	FISH20220809_c4_r0	3	7	1970-01-03 07:00:00	107.638638000082	0.831184274345409	0.272527012773765	1970-01-03 07:00:00	Neomul	20220809	c4_r0	m	AS	n	n	n
989	FISH20220809_c4_r0	3	7	1970-01-03 07:30:00	112.820030257138	0.822929030428085	0.282575354262396	1970-01-03 07:30:00	Neomul	20220809	c4_r0	m	AS	n	n	n
990	FISH20220809_c4_r0	3	8	1970-01-03 08:00:00	104.406999122857	0.516113927917532	0.472152261413456	1970-01-03 08:00:00	Neomul	20220809	c4_r0	m	AS	n	n	n
991	FISH20220809_c4_r0	3	8	1970-01-03 08:30:00	22.452269778911	0.75272830865799	0.200783305638503	1970-01-03 08:30:00	Neomul	20220809	c4_r0	m	AS	n	n	n
992	FISH20220809_c4_r0	3	9	1970-01-03 09:00:00	17.6526423556261	0.539409939874979	0.177659754022767	1970-01-03 09:00:00	Neomul	20220809	c4_r0	m	AS	n	n	n
993	FISH20220809_c4_r0	3	9	1970-01-03 09:30:00	6.59308668684962	0.763971339341825	0.0853065387929883	1970-01-03 09:30:00	Neomul	20220809	c4_r0	m	AS	n	n	n
994	FISH20220809_c4_r0	3	10	1970-01-03 10:00:00	8.8089006935726	0.623706898835861	0.109959255458316	1970-01-03 10:00:00	Neomul	20220809	c4_r0	m	AS	n	n	n
995	FISH20220809_c4_r0	3	10	1970-01-03 10:30:00	5.55642620054608	0.774575613615823	0.0741795281191152	1970-01-03 10:30:00	Neomul	20220809	c4_r0	m	AS	n	n	n
996	FISH20220809_c4_r0	3	11	1970-01-03 11:00:00	2.24706032883293	0.187203198333269	0.0721449466989341	1970-01-03 11:00:00	Neomul	20220809	c4_r0	m	AS	n	n	n
997	FISH20220809_c4_r0	3	11	1970-01-03 11:30:00	1.80360948425395	0.96290890647777	0.0535083623117157	1970-01-03 11:30:00	Neomul	20220809	c4_r0	m	AS	n	n	n
998	FISH20220809_c4_r0	3	12	1970-01-03 12:00:00	7.28513908563419	0.844122726796422	0.0834279029311694	1970-01-03 12:00:00	Neomul	20220809	c4_r0	m	AS	n	n	n
999	FISH20220809_c4_r0	3	12	1970-01-03 12:30:00	4.14050158085937	0.80591496376577	0.0612068050346566	1970-01-03 12:30:00	Neomul	20220809	c4_r0	m	AS	n	n	n
1000	FISH20220809_c4_r0	3	13	1970-01-03 13:00:00	1.31700321073536	0.817159114597453	0.0517119592560812	1970-01-03 13:00:00	Neomul	20220809	c4_r0	m	AS	n	n	n
1001	FISH20220809_c4_r0	3	13	1970-01-03 13:30:00	5.26611622254781	0.928778881176962	0.0795150888739144	1970-01-03 13:30:00	Neomul	20220809	c4_r0	m	AS	n	n	n
1002	FISH20220809_c4_r0	3	14	1970-01-03 14:00:00	3.07151042605363	0.893233245010915	0.0647135712044656	1970-01-03 14:00:00	Neomul	20220809	c4_r0	m	AS	n	n	n
1003	FISH20220809_c4_r0	3	14	1970-01-03 14:30:00	2.98632343993826	0.837293982168168	0.0625928829329738	1970-01-03 14:30:00	Neomul	20220809	c4_r0	m	AS	n	n	n
1004	FISH20220809_c4_r0	3	15	1970-01-03 15:00:00	1.52138825520137	0.61710673440781	0.0582264322695007	1970-01-03 15:00:00	Neomul	20220809	c4_r0	m	AS	n	n	n
1005	FISH20220809_c4_r0	3	15	1970-01-03 15:30:00	1.95933154979088	0.958127182205387	0.0529765478523308	1970-01-03 15:30:00	Neomul	20220809	c4_r0	m	AS	n	n	n
1006	FISH20220809_c4_r0	3	16	1970-01-03 16:00:00	3.98517137228202	0.836016450097365	0.0652193122123597	1970-01-03 16:00:00	Neomul	20220809	c4_r0	m	AS	n	n	n
1007	FISH20220809_c4_r0	3	16	1970-01-03 16:30:00	1.86502031115791	0.587276833920243	0.073705813572011	1970-01-03 16:30:00	Neomul	20220809	c4_r0	m	AS	n	n	n
1008	FISH20220809_c4_r0	3	17	1970-01-03 17:00:00	1.8872560797175	0.965932092072615	0.0549854656807	1970-01-03 17:00:00	Neomul	20220809	c4_r0	m	AS	n	n	n
1009	FISH20220809_c4_r0	3	17	1970-01-03 17:30:00	1.93629395030862	0.962582310696853	0.0534278186696917	1970-01-03 17:30:00	Neomul	20220809	c4_r0	m	AS	n	n	n
1010	FISH20220809_c4_r0	3	18	1970-01-03 18:00:00	3.1674408618615	0.946647953333003	0.0598030943205526	1970-01-03 18:00:00	Neomul	20220809	c4_r0	m	AS	n	n	n
1011	FISH20220809_c4_r0	3	18	1970-01-03 18:30:00	4.28879984087761	0.939675252597362	0.0744352141359675	1970-01-03 18:30:00	Neomul	20220809	c4_r0	m	AS	n	n	n
1012	FISH20220809_c4_r0	3	19	1970-01-03 19:00:00	5.95215360331094	0.929574947213582	0.0832345703593598	1970-01-03 19:00:00	Neomul	20220809	c4_r0	m	AS	n	n	n
1013	FISH20220809_c4_r0	3	19	1970-01-03 19:30:00	3.1103140935297	0.943947269340248	0.0603913203379768	1970-01-03 19:30:00	Neomul	20220809	c4_r0	m	AS	n	n	n
1014	FISH20220809_c4_r0	3	0	1970-01-03	66.5553670941196	0.787323828292192	0.237776112030694	1970-01-03	Neomul	20220809	c4_r0	m	AS	n	n	n
1015	FISH20220809_c4_r0	3	0	1970-01-03 00:30:00	87.7181647347019	0.690995409995073	0.304619693578855	1970-01-03 00:30:00	Neomul	20220809	c4_r0	m	AS	n	n	n
1016	FISH20220809_c4_r0	3	1	1970-01-03 01:00:00	197.85667170732	0.526178668993688	0.451872231033834	1970-01-03 01:00:00	Neomul	20220809	c4_r0	m	AS	n	n	n
1017	FISH20220809_c4_r0	3	1	1970-01-03 01:30:00	206.142147188889	0.645276087507382	0.482150960858342	1970-01-03 01:30:00	Neomul	20220809	c4_r0	m	AS	n	n	n
1018	FISH20220809_c4_r0	3	2	1970-01-03 02:00:00	185.198294656962	0.674323596910858	0.462018325678757	1970-01-03 02:00:00	Neomul	20220809	c4_r0	m	AS	n	n	n
1019	FISH20220809_c4_r0	3	2	1970-01-03 02:30:00	90.8904686847324	0.714308356806689	0.3004743095123	1970-01-03 02:30:00	Neomul	20220809	c4_r0	m	AS	n	n	n
1020	FISH20220809_c4_r0	3	23	1970-01-03 23:30:00	200.083013013224	0.77912583601791	0.565919293504637	1970-01-03 23:30:00	Neomul	20220809	c4_r0	m	AS	n	n	n
1021	FISH20220809_c4_r0	4	0	1970-01-04	187.537323132543	0.79770853755442	0.509627211098325	1970-01-04	Neomul	20220809	c4_r0	m	AS	n	n	n
1022	FISH20220809_c4_r0	4	0	1970-01-04 00:30:00	186.579937970727	0.757701082091197	0.501804184389957	1970-01-04 00:30:00	Neomul	20220809	c4_r0	m	AS	n	n	n
1023	FISH20220809_c4_r0	4	1	1970-01-04 01:00:00	170.711170198275	0.779848165094593	0.438697751229097	1970-01-04 01:00:00	Neomul	20220809	c4_r0	m	AS	n	n	n
1024	FISH20220809_c4_r0	4	1	1970-01-04 01:30:00	92.9454045293903	0.717815429351683	0.248776522137403	1970-01-04 01:30:00	Neomul	20220809	c4_r0	m	AS	n	n	n
1025	FISH20220809_c4_r0	4	2	1970-01-04 02:00:00	53.0921560352435	0.664069346716516	0.138437034770636	1970-01-04 02:00:00	Neomul	20220809	c4_r0	m	AS	n	n	n
1026	FISH20220809_c4_r0	4	2	1970-01-04 02:30:00	169.376634729658	0.841268695425194	0.428101092446638	1970-01-04 02:30:00	Neomul	20220809	c4_r0	m	AS	n	n	n
1027	FISH20220809_c4_r0	4	3	1970-01-04 03:00:00	183.350167848419	0.862256906526134	0.461660190471278	1970-01-04 03:00:00	Neomul	20220809	c4_r0	m	AS	n	n	n
1028	FISH20220809_c4_r0	4	3	1970-01-04 03:30:00	88.2312910630607	0.599735322543241	0.233383016041126	1970-01-04 03:30:00	Neomul	20220809	c4_r0	m	AS	n	n	n
1029	FISH20220809_c4_r0	4	4	1970-01-04 04:00:00	116.969495667879	0.722130137837834	0.307401202311083	1970-01-04 04:00:00	Neomul	20220809	c4_r0	m	AS	n	n	n
1030	FISH20220809_c4_r0	4	4	1970-01-04 04:30:00	181.459970360679	0.692149619572667	0.499553726076938	1970-01-04 04:30:00	Neomul	20220809	c4_r0	m	AS	n	n	n
1031	FISH20220809_c4_r0	4	5	1970-01-04 05:00:00	134.04478227831	0.68555781139557	0.358006413746979	1970-01-04 05:00:00	Neomul	20220809	c4_r0	m	AS	n	n	n
1032	FISH20220809_c4_r0	4	5	1970-01-04 05:30:00	129.845073784621	0.723718968217965	0.325948200998011	1970-01-04 05:30:00	Neomul	20220809	c4_r0	m	AS	n	n	n
1033	FISH20220809_c4_r0	4	6	1970-01-04 06:00:00	179.669970965974	0.696475400762659	0.434273769553087	1970-01-04 06:00:00	Neomul	20220809	c4_r0	m	AS	n	n	n
1034	FISH20220809_c4_r0	4	6	1970-01-04 06:30:00	184.761166525372	0.599748497989367	0.467505741910223	1970-01-04 06:30:00	Neomul	20220809	c4_r0	m	AS	n	n	n
1035	FISH20220809_c4_r0	4	7	1970-01-04 07:00:00	177.420188200002	0.705517209986662	0.440773190437531	1970-01-04 07:00:00	Neomul	20220809	c4_r0	m	AS	n	n	n
1036	FISH20220809_c4_r0	4	7	1970-01-04 07:30:00	115.5927234138	0.609450338282076	0.273881394560457	1970-01-04 07:30:00	Neomul	20220809	c4_r0	m	AS	n	n	n
1037	FISH20220809_c4_r0	4	8	1970-01-04 08:00:00	48.7347354629278	0.570247309721293	0.256100126848996	1970-01-04 08:00:00	Neomul	20220809	c4_r0	m	AS	n	n	n
1038	FISH20220809_c4_r0	4	8	1970-01-04 08:30:00	15.4518607775215	0.762344055625937	0.155395608682438	1970-01-04 08:30:00	Neomul	20220809	c4_r0	m	AS	n	n	n
1039	FISH20220809_c4_r0	4	9	1970-01-04 09:00:00	6.12353038418208	0.887508825028528	0.0879518147014336	1970-01-04 09:00:00	Neomul	20220809	c4_r0	m	AS	n	n	n
1040	FISH20220809_c4_r0	4	9	1970-01-04 09:30:00	0.506149440725241	0.984447907389638	0.0561204105772335	1970-01-04 09:30:00	Neomul	20220809	c4_r0	m	AS	n	n	n
1041	FISH20220809_c4_r0	4	10	1970-01-04 10:00:00	3.11503268643968	0.707086245448644	0.0686663997791069	1970-01-04 10:00:00	Neomul	20220809	c4_r0	m	AS	n	n	n
1042	FISH20220809_c4_r0	4	10	1970-01-04 10:30:00	3.83656791282449	0.330840197594825	0.0574682506697911	1970-01-04 10:30:00	Neomul	20220809	c4_r0	m	AS	n	n	n
1043	FISH20220809_c4_r0	4	11	1970-01-04 11:00:00	6.18958097334753	0.800074298929127	0.0692095485136882	1970-01-04 11:00:00	Neomul	20220809	c4_r0	m	AS	n	n	n
1044	FISH20220809_c4_r0	4	11	1970-01-04 11:30:00	5.47889983205797	0.379051382512275	0.0822551937825562	1970-01-04 11:30:00	Neomul	20220809	c4_r0	m	AS	n	n	n
1045	FISH20220809_c4_r0	4	12	1970-01-04 12:00:00	9.78365391564022	0.737103814754792	0.0859280869853792	1970-01-04 12:00:00	Neomul	20220809	c4_r0	m	AS	n	n	n
1046	FISH20220809_c4_r0	4	12	1970-01-04 12:30:00	7.16597342273684	0.82127067321782	0.0828667180210109	1970-01-04 12:30:00	Neomul	20220809	c4_r0	m	AS	n	n	n
1047	FISH20220809_c4_r0	4	13	1970-01-04 13:00:00	10.2070523658869	0.850943541708775	0.110123610276985	1970-01-04 13:00:00	Neomul	20220809	c4_r0	m	AS	n	n	n
1048	FISH20220809_c4_r0	4	13	1970-01-04 13:30:00	7.37479937735647	0.851894580154847	0.0991196845938542	1970-01-04 13:30:00	Neomul	20220809	c4_r0	m	AS	n	n	n
1049	FISH20220809_c4_r0	4	14	1970-01-04 14:00:00	3.33537298285151	0.771606788524276	0.0691687442593549	1970-01-04 14:00:00	Neomul	20220809	c4_r0	m	AS	n	n	n
1050	FISH20220809_c4_r0	4	14	1970-01-04 14:30:00	5.32772694938999	0.744862781196405	0.071257732936181	1970-01-04 14:30:00	Neomul	20220809	c4_r0	m	AS	n	n	n
1051	FISH20220809_c4_r0	4	15	1970-01-04 15:00:00	4.75186587204099	0.928253566459273	0.0737832942050531	1970-01-04 15:00:00	Neomul	20220809	c4_r0	m	AS	n	n	n
1052	FISH20220809_c4_r0	4	15	1970-01-04 15:30:00	13.648410542864	0.753134993351044	0.143182509311547	1970-01-04 15:30:00	Neomul	20220809	c4_r0	m	AS	n	n	n
1053	FISH20220809_c4_r0	4	16	1970-01-04 16:00:00	11.3121831313462	0.806301786385671	0.150613702216695	1970-01-04 16:00:00	Neomul	20220809	c4_r0	m	AS	n	n	n
1054	FISH20220809_c4_r0	4	16	1970-01-04 16:30:00	7.63089384573393	0.797518748223583	0.110276472330983	1970-01-04 16:30:00	Neomul	20220809	c4_r0	m	AS	n	n	n
1055	FISH20220809_c4_r0	4	17	1970-01-04 17:00:00	2.86896094313136	0.708439451560954	0.0671061644532874	1970-01-04 17:00:00	Neomul	20220809	c4_r0	m	AS	n	n	n
1056	FISH20220809_c4_r0	4	17	1970-01-04 17:30:00	10.7591205884758	0.81670758715727	0.114705658923747	1970-01-04 17:30:00	Neomul	20220809	c4_r0	m	AS	n	n	n
1057	FISH20220809_c4_r0	4	18	1970-01-04 18:00:00	12.3769964478626	0.785837251705076	0.121689317011109	1970-01-04 18:00:00	Neomul	20220809	c4_r0	m	AS	n	n	n
1058	FISH20220809_c4_r0	4	18	1970-01-04 18:30:00	6.18907576907092	0.679478103699602	0.0587407483562316	1970-01-04 18:30:00	Neomul	20220809	c4_r0	m	AS	n	n	n
1059	FISH20220809_c4_r0	4	19	1970-01-04 19:00:00	12.9937855154973	0.875035732344058	0.13845293193462	1970-01-04 19:00:00	Neomul	20220809	c4_r0	m	AS	n	n	n
1060	FISH20220809_c4_r0	4	19	1970-01-04 19:30:00	14.7491208227781	0.872240764265997	0.159070982825468	1970-01-04 19:30:00	Neomul	20220809	c4_r0	m	AS	n	n	n
1061	FISH20220809_c4_r0	4	20	1970-01-04 20:00:00	16.5309700550866	0.834091419861258	0.178997942159406	1970-01-04 20:00:00	Neomul	20220809	c4_r0	m	AS	n	n	n
1062	FISH20220809_c4_r0	4	20	1970-01-04 20:30:00	14.8304410946618	0.829761354699105	0.186061235684318	1970-01-04 20:30:00	Neomul	20220809	c4_r0	m	AS	n	n	n
1063	FISH20220809_c4_r0	4	21	1970-01-04 21:00:00	18.6324723457118	0.789037874211139	0.211640440909448	1970-01-04 21:00:00	Neomul	20220809	c4_r0	m	AS	n	n	n
1064	FISH20220809_c4_r0	4	21	1970-01-04 21:30:00	24.340854402822	0.55670924352719	0.248055473107013	1970-01-04 21:30:00	Neomul	20220809	c4_r0	m	AS	n	n	n
1065	FISH20220809_c4_r0	4	22	1970-01-04 22:00:00	197.650549205031	0.705387838244946	0.510817172372154	1970-01-04 22:00:00	Neomul	20220809	c4_r0	m	AS	n	n	n
1066	FISH20220809_c4_r0	4	22	1970-01-04 22:30:00	207.899956542679	0.899213655471589	0.4583229970396	1970-01-04 22:30:00	Neomul	20220809	c4_r0	m	AS	n	n	n
1067	FISH20220809_c4_r0	4	23	1970-01-04 23:00:00	189.815999582042	0.882009922375086	0.489373252362728	1970-01-04 23:00:00	Neomul	20220809	c4_r0	m	AS	n	n	n
1068	FISH20220809_c4_r0	4	23	1970-01-04 23:30:00	174.000240131374	0.868329753956153	0.339530048293823	1970-01-04 23:30:00	Neomul	20220809	c4_r0	m	AS	n	n	n
1069	FISH20220809_c4_r0	5	0	1970-01-05	175.114241609644	0.836250005241105	0.412947234803575	1970-01-05	Neomul	20220809	c4_r0	m	AS	n	n	n
1070	FISH20220809_c4_r0	5	0	1970-01-05 00:30:00	164.231579583155	0.781556997863182	0.390996387570467	1970-01-05 00:30:00	Neomul	20220809	c4_r0	m	AS	n	n	n
1071	FISH20220809_c4_r0	5	1	1970-01-05 01:00:00	193.484773617398	0.644567102949837	0.498746707072543	1970-01-05 01:00:00	Neomul	20220809	c4_r0	m	AS	n	n	n
1072	FISH20220809_c4_r0	5	1	1970-01-05 01:30:00	199.684599414818	0.516410006696567	0.564337482362943	1970-01-05 01:30:00	Neomul	20220809	c4_r0	m	AS	n	n	n
1073	FISH20220809_c4_r0	5	2	1970-01-05 02:00:00	169.726952006118	0.884522559278503	0.334970702551498	1970-01-05 02:00:00	Neomul	20220809	c4_r0	m	AS	n	n	n
1074	FISH20220809_c4_r0	5	2	1970-01-05 02:30:00	171.136514156273	0.846066306047508	0.371166876696266	1970-01-05 02:30:00	Neomul	20220809	c4_r0	m	AS	n	n	n
1075	FISH20220809_c4_r0	5	3	1970-01-05 03:00:00	121.791703930856	0.834266597135082	0.285119619115855	1970-01-05 03:00:00	Neomul	20220809	c4_r0	m	AS	n	n	n
1076	FISH20220809_c4_r0	5	3	1970-01-05 03:30:00	109.308086435695	0.798160301420804	0.285548166203842	1970-01-05 03:30:00	Neomul	20220809	c4_r0	m	AS	n	n	n
1077	FISH20220809_c4_r0	5	4	1970-01-05 04:00:00	119.656139374796	0.78639352358143	0.299299809381512	1970-01-05 04:00:00	Neomul	20220809	c4_r0	m	AS	n	n	n
1078	FISH20220809_c4_r0	5	4	1970-01-05 04:30:00	198.654275274304	0.749485088457849	0.592063109122194	1970-01-05 04:30:00	Neomul	20220809	c4_r0	m	AS	n	n	n
1079	FISH20220809_c4_r0	5	5	1970-01-05 05:00:00	216.94302464678	0.421441672827274	0.696106793060344	1970-01-05 05:00:00	Neomul	20220809	c4_r0	m	AS	n	n	n
1080	FISH20220809_c4_r0	5	5	1970-01-05 05:30:00	218.731801629526	0.270462032217616	0.638707915392291	1970-01-05 05:30:00	Neomul	20220809	c4_r0	m	AS	n	n	n
1081	FISH20220809_c4_r0	5	6	1970-01-05 06:00:00	216.105783466307	0.245664268068759	0.594767975261608	1970-01-05 06:00:00	Neomul	20220809	c4_r0	m	AS	n	n	n
1082	FISH20220809_c4_r0	5	6	1970-01-05 06:30:00	184.934623737758	0.484590791277933	0.509695352797914	1970-01-05 06:30:00	Neomul	20220809	c4_r0	m	AS	n	n	n
1083	FISH20220809_c4_r0	5	7	1970-01-05 07:00:00	196.56263584005	0.33062985846567	0.595757952795848	1970-01-05 07:00:00	Neomul	20220809	c4_r0	m	AS	n	n	n
1084	FISH20220809_c4_r0	5	7	1970-01-05 07:30:00	115.64952499929	0.517685457816211	0.323030347658816	1970-01-05 07:30:00	Neomul	20220809	c4_r0	m	AS	n	n	n
1085	FISH20220809_c4_r0	5	8	1970-01-05 08:00:00	56.92656528599	0.599093324083333	0.239005404676525	1970-01-05 08:00:00	Neomul	20220809	c4_r0	m	AS	n	n	n
1086	FISH20220809_c4_r0	5	8	1970-01-05 08:30:00	18.3090297444069	0.808654205663365	0.140930166584984	1970-01-05 08:30:00	Neomul	20220809	c4_r0	m	AS	n	n	n
1087	FISH20220809_c4_r0	5	9	1970-01-05 09:00:00	8.92231840414321	0.87557382056067	0.0854180687516141	1970-01-05 09:00:00	Neomul	20220809	c4_r0	m	AS	n	n	n
1088	FISH20220809_c4_r0	5	9	1970-01-05 09:30:00	10.2160062286025	0.861356381872655	0.0874646034090463	1970-01-05 09:30:00	Neomul	20220809	c4_r0	m	AS	n	n	n
1089	FISH20220809_c4_r0	5	10	1970-01-05 10:00:00	8.45872420744759	0.865075446129167	0.0857021642333347	1970-01-05 10:00:00	Neomul	20220809	c4_r0	m	AS	n	n	n
1090	FISH20220809_c4_r0	5	10	1970-01-05 10:30:00	8.04638053651537	0.742684900652435	0.0903832775927914	1970-01-05 10:30:00	Neomul	20220809	c4_r0	m	AS	n	n	n
1091	FISH20220809_c4_r0	5	11	1970-01-05 11:00:00	13.2702197972668	0.803873757424213	0.109991617832332	1970-01-05 11:00:00	Neomul	20220809	c4_r0	m	AS	n	n	n
1092	FISH20220809_c4_r0	5	11	1970-01-05 11:30:00	10.287180599083	0.80942701867272	0.104535515361331	1970-01-05 11:30:00	Neomul	20220809	c4_r0	m	AS	n	n	n
1093	FISH20220809_c4_r0	5	12	1970-01-05 12:00:00	13.4697642347211	0.780030146815664	0.106575167363149	1970-01-05 12:00:00	Neomul	20220809	c4_r0	m	AS	n	n	n
1094	FISH20220809_c4_r0	5	12	1970-01-05 12:30:00	14.4755928809112	0.708393779996356	0.112914055489165	1970-01-05 12:30:00	Neomul	20220809	c4_r0	m	AS	n	n	n
1095	FISH20220809_c4_r0	5	13	1970-01-05 13:00:00	13.8682461645389	0.734638600716628	0.100602564530829	1970-01-05 13:00:00	Neomul	20220809	c4_r0	m	AS	n	n	n
1096	FISH20220809_c4_r0	5	13	1970-01-05 13:30:00	16.6147825499953	0.790422541873753	0.107950865478029	1970-01-05 13:30:00	Neomul	20220809	c4_r0	m	AS	n	n	n
1097	FISH20220809_c4_r0	5	14	1970-01-05 14:00:00	17.2803620355387	0.68817304523726	0.136361946726828	1970-01-05 14:00:00	Neomul	20220809	c4_r0	m	AS	n	n	n
1098	FISH20220809_c4_r0	5	14	1970-01-05 14:30:00	10.531545584686	0.783480635737036	0.104949634983249	1970-01-05 14:30:00	Neomul	20220809	c4_r0	m	AS	n	n	n
1099	FISH20220809_c4_r0	5	15	1970-01-05 15:00:00	10.256677640628	0.799663584451693	0.127286828675184	1970-01-05 15:00:00	Neomul	20220809	c4_r0	m	AS	n	n	n
1100	FISH20220809_c4_r0	5	15	1970-01-05 15:30:00	13.3045021177371	0.747469149058681	0.136057181467936	1970-01-05 15:30:00	Neomul	20220809	c4_r0	m	AS	n	n	n
1101	FISH20220809_c4_r0	5	16	1970-01-05 16:00:00	12.3000615794725	0.729258215491934	0.138209446369258	1970-01-05 16:00:00	Neomul	20220809	c4_r0	m	AS	n	n	n
1102	FISH20220809_c4_r0	5	16	1970-01-05 16:30:00	10.6819655470583	0.689561572958597	0.0924754178316238	1970-01-05 16:30:00	Neomul	20220809	c4_r0	m	AS	n	n	n
1103	FISH20220809_c4_r0	5	17	1970-01-05 17:00:00	5.26013186613562	0.790655815239712	0.076732205630329	1970-01-05 17:00:00	Neomul	20220809	c4_r0	m	AS	n	n	n
1104	FISH20220809_c4_r0	5	17	1970-01-05 17:30:00	5.87765706961566	0.834863100049709	0.0802906611361146	1970-01-05 17:30:00	Neomul	20220809	c4_r0	m	AS	n	n	n
1105	FISH20220809_c4_r0	5	18	1970-01-05 18:00:00	5.07472874459772	0.804602170951152	0.076787265164628	1970-01-05 18:00:00	Neomul	20220809	c4_r0	m	AS	n	n	n
1106	FISH20220809_c4_r0	5	18	1970-01-05 18:30:00	6.18019405222187	0.767250941887196	0.0834589727420775	1970-01-05 18:30:00	Neomul	20220809	c4_r0	m	AS	n	n	n
1107	FISH20220809_c4_r0	5	19	1970-01-05 19:00:00	8.54960641476338	0.794317851993877	0.0967737170280716	1970-01-05 19:00:00	Neomul	20220809	c4_r0	m	AS	n	n	n
1108	FISH20220809_c4_r0	5	19	1970-01-05 19:30:00	15.2920340940118	0.76208279252412	0.154259262861731	1970-01-05 19:30:00	Neomul	20220809	c4_r0	m	AS	n	n	n
1109	FISH20220809_c4_r0	5	20	1970-01-05 20:00:00	19.9075574404479	0.744696793338217	0.212409404490249	1970-01-05 20:00:00	Neomul	20220809	c4_r0	m	AS	n	n	n
1110	FISH20220809_c4_r0	5	20	1970-01-05 20:30:00	16.2865632031286	0.747739553046921	0.197025391974898	1970-01-05 20:30:00	Neomul	20220809	c4_r0	m	AS	n	n	n
1111	FISH20220809_c4_r0	5	21	1970-01-05 21:00:00	18.0381655481135	0.759687524371851	0.20846044182353	1970-01-05 21:00:00	Neomul	20220809	c4_r0	m	AS	n	n	n
1112	FISH20220809_c4_r0	5	21	1970-01-05 21:30:00	34.6168444732624	0.711534678404754	0.327398692447922	1970-01-05 21:30:00	Neomul	20220809	c4_r0	m	AS	n	n	n
1113	FISH20220809_c4_r0	5	22	1970-01-05 22:00:00	164.829886199892	0.699773437132388	0.541750678795785	1970-01-05 22:00:00	Neomul	20220809	c4_r0	m	AS	n	n	n
1114	FISH20220809_c4_r0	5	22	1970-01-05 22:30:00	185.530709647716	0.927999567469997	0.483704599283469	1970-01-05 22:30:00	Neomul	20220809	c4_r0	m	AS	n	n	n
1115	FISH20220809_c4_r0	5	23	1970-01-05 23:00:00	156.637137513729	0.945478904813424	0.425256693396297	1970-01-05 23:00:00	Neomul	20220809	c4_r0	m	AS	n	n	n
1116	FISH20220809_c4_r0	5	23	1970-01-05 23:30:00	168.144677802768	0.723962376511808	0.572968754884223	1970-01-05 23:30:00	Neomul	20220809	c4_r0	m	AS	n	n	n
1117	FISH20220809_c4_r0	6	0	1970-01-06	153.021709112205	0.67664710927397	0.555613856581285	1970-01-06	Neomul	20220809	c4_r0	m	AS	n	n	n
1118	FISH20220809_c4_r0	6	0	1970-01-06 00:30:00	149.536622704002	0.719817628689574	0.518088546368589	1970-01-06 00:30:00	Neomul	20220809	c4_r0	m	AS	n	n	n
1119	FISH20220809_c4_r0	6	1	1970-01-06 01:00:00	157.410852738029	0.802660170669632	0.436651612639909	1970-01-06 01:00:00	Neomul	20220809	c4_r0	m	AS	n	n	n
1120	FISH20220809_c4_r0	6	1	1970-01-06 01:30:00	144.287902624036	0.746848668866825	0.421101453802858	1970-01-06 01:30:00	Neomul	20220809	c4_r0	m	AS	n	n	n
1121	FISH20220809_c4_r0	6	2	1970-01-06 02:00:00	149.685254848559	0.793251920122367	0.400502532272977	1970-01-06 02:00:00	Neomul	20220809	c4_r0	m	AS	n	n	n
1122	FISH20220809_c4_r0	6	2	1970-01-06 02:30:00	139.767359147993	0.863755139300373	0.335453157015296	1970-01-06 02:30:00	Neomul	20220809	c4_r0	m	AS	n	n	n
1123	FISH20220809_c4_r0	6	3	1970-01-06 03:00:00	120.15964162561	0.676443688077132	0.356336616491656	1970-01-06 03:00:00	Neomul	20220809	c4_r0	m	AS	n	n	n
1124	FISH20220809_c4_r0	6	3	1970-01-06 03:30:00	89.4524694249152	0.726541693705635	0.287530747958832	1970-01-06 03:30:00	Neomul	20220809	c4_r0	m	AS	n	n	n
1125	FISH20220809_c4_r0	6	4	1970-01-06 04:00:00	134.800244211541	0.6620446901206	0.467327069859522	1970-01-06 04:00:00	Neomul	20220809	c4_r0	m	AS	n	n	n
1126	FISH20220809_c4_r0	6	4	1970-01-06 04:30:00	164.680801271412	0.403666601361162	0.650456328280347	1970-01-06 04:30:00	Neomul	20220809	c4_r0	m	AS	n	n	n
1127	FISH20220809_c4_r0	6	5	1970-01-06 05:00:00	152.389630150933	0.83463995307868	0.400159319383229	1970-01-06 05:00:00	Neomul	20220809	c4_r0	m	AS	n	n	n
1128	FISH20220809_c4_r0	6	5	1970-01-06 05:30:00	158.12370360837	0.890868327264491	0.325904643606375	1970-01-06 05:30:00	Neomul	20220809	c4_r0	m	AS	n	n	n
1129	FISH20220809_c4_r0	6	6	1970-01-06 06:00:00	150.589427926418	0.9097814838912	0.321689647587273	1970-01-06 06:00:00	Neomul	20220809	c4_r0	m	AS	n	n	n
1130	FISH20220809_c4_r0	6	6	1970-01-06 06:30:00	147.789358769694	0.893791331987511	0.360523857553488	1970-01-06 06:30:00	Neomul	20220809	c4_r0	m	AS	n	n	n
1131	FISH20220809_c4_r0	6	7	1970-01-06 07:00:00	149.537332934438	0.854795458422786	0.385567332473454	1970-01-06 07:00:00	Neomul	20220809	c4_r0	m	AS	n	n	n
1132	FISH20220809_c4_r0	6	7	1970-01-06 07:30:00	143.947352747667	0.919499587195076	0.439749683806129	1970-01-06 07:30:00	Neomul	20220809	c4_r0	m	AS	n	n	n
1133	FISH20220809_c4_r0	6	8	1970-01-06 08:00:00	40.9390855332941	0.463773434368853	0.226766496232935	1970-01-06 08:00:00	Neomul	20220809	c4_r0	m	AS	n	n	n
1134	FISH20220809_c4_r0	6	8	1970-01-06 08:30:00	56.5380257812525	0.810947065911351	0.22563297158135	1970-01-06 08:30:00	Neomul	20220809	c4_r0	m	AS	n	n	n
1135	FISH20220809_c4_r0	6	9	1970-01-06 09:00:00	43.4917734150697	0.724622830639166	0.226338371447262	1970-01-06 09:00:00	Neomul	20220809	c4_r0	m	AS	n	n	n
1136	FISH20220809_c4_r0	6	9	1970-01-06 09:30:00	29.4928321943137	0.779952165266968	0.16345158204631	1970-01-06 09:30:00	Neomul	20220809	c4_r0	m	AS	n	n	n
1137	FISH20220809_c4_r0	6	10	1970-01-06 10:00:00	27.6070438120616	0.80234599617274	0.130531446490746	1970-01-06 10:00:00	Neomul	20220809	c4_r0	m	AS	n	n	n
1138	FISH20220809_c4_r0	6	10	1970-01-06 10:30:00	24.2713033176538	0.704108203737336	0.11389622937899	1970-01-06 10:30:00	Neomul	20220809	c4_r0	m	AS	n	n	n
1139	FISH20220809_c4_r0	6	11	1970-01-06 11:00:00	14.0805119490216	0.788430737536087	0.0929671064693257	1970-01-06 11:00:00	Neomul	20220809	c4_r0	m	AS	n	n	n
1140	FISH20220809_c4_r0	6	11	1970-01-06 11:30:00	35.609584349295	0.707553314245035	0.181628979035048	1970-01-06 11:30:00	Neomul	20220809	c4_r0	m	AS	n	n	n
1141	FISH20220809_c4_r0	6	12	1970-01-06 12:00:00	22.9318261505986	0.77128378913471	0.13831675223212	1970-01-06 12:00:00	Neomul	20220809	c4_r0	m	AS	n	n	n
1142	FISH20220809_c4_r0	6	12	1970-01-06 12:30:00	64.4932837586028	0.620478802285816	0.271232795726805	1970-01-06 12:30:00	Neomul	20220809	c4_r0	m	AS	n	n	n
1143	FISH20220809_c4_r0	6	13	1970-01-06 13:00:00	23.7169486924916	0.812437525383381	0.137428027242795	1970-01-06 13:00:00	Neomul	20220809	c4_r0	m	AS	n	n	n
1144	FISH20220809_c4_r0	6	13	1970-01-06 13:30:00	52.8980049169424	0.725932583680683	0.278350182777828	1970-01-06 13:30:00	Neomul	20220809	c4_r0	m	AS	n	n	n
1145	FISH20220809_c4_r0	6	14	1970-01-06 14:00:00	17.1416265285421	0.855181821482034	0.12978529186258	1970-01-06 14:00:00	Neomul	20220809	c4_r0	m	AS	n	n	n
1146	FISH20220809_c4_r0	6	14	1970-01-06 14:30:00	24.0121011032996	0.773519606297416	0.164681071442165	1970-01-06 14:30:00	Neomul	20220809	c4_r0	m	AS	n	n	n
1147	FISH20220809_c4_r0	6	15	1970-01-06 15:00:00	14.4889495521126	0.846461232473635	0.135169215291474	1970-01-06 15:00:00	Neomul	20220809	c4_r0	m	AS	n	n	n
1148	FISH20220809_c4_r0	6	15	1970-01-06 15:30:00	9.85921456327726	0.893495856152742	0.0804314947686557	1970-01-06 15:30:00	Neomul	20220809	c4_r0	m	AS	n	n	n
1149	FISH20220809_c4_r0	6	16	1970-01-06 16:00:00	15.9904863758517	0.884329448524646	0.113691660496146	1970-01-06 16:00:00	Neomul	20220809	c4_r0	m	AS	n	n	n
1150	FISH20220809_c4_r0	6	16	1970-01-06 16:30:00	26.200761511167	0.798508033473099	0.240752943731869	1970-01-06 16:30:00	Neomul	20220809	c4_r0	m	AS	n	n	n
1151	FISH20220809_c4_r0	6	17	1970-01-06 17:00:00	46.147052853338	0.642401543579533	0.372819925652242	1970-01-06 17:00:00	Neomul	20220809	c4_r0	m	AS	n	n	n
1152	FISH20220809_c4_r0	6	17	1970-01-06 17:30:00	30.2964070491013	0.796137840688393	0.256602084241723	1970-01-06 17:30:00	Neomul	20220809	c4_r0	m	AS	n	n	n
1153	FISH20220809_c4_r0	6	18	1970-01-06 18:00:00	33.2223594525141	0.632171548309941	0.244455770083313	1970-01-06 18:00:00	Neomul	20220809	c4_r0	m	AS	n	n	n
1154	FISH20220809_c4_r0	6	18	1970-01-06 18:30:00	22.6623106162451	0.716230179466866	0.194154510636985	1970-01-06 18:30:00	Neomul	20220809	c4_r0	m	AS	n	n	n
1155	FISH20220809_c4_r0	6	19	1970-01-06 19:00:00	22.3280119063225	0.698540974681346	0.197978125907117	1970-01-06 19:00:00	Neomul	20220809	c4_r0	m	AS	n	n	n
1156	FISH20220809_c4_r0	6	19	1970-01-06 19:30:00	29.6120977427619	0.731448601402247	0.248317685853468	1970-01-06 19:30:00	Neomul	20220809	c4_r0	m	AS	n	n	n
1157	FISH20220809_c4_r0	6	20	1970-01-06 20:00:00	46.0681644247674	0.707255574005577	0.368169892097264	1970-01-06 20:00:00	Neomul	20220809	c4_r0	m	AS	n	n	n
1158	FISH20220809_c4_r0	6	20	1970-01-06 20:30:00	41.6354748414404	0.725379210798506	0.362955971642628	1970-01-06 20:30:00	Neomul	20220809	c4_r0	m	AS	n	n	n
1159	FISH20220809_c4_r0	6	21	1970-01-06 21:00:00	51.084936082654	0.696812744531321	0.346533101995266	1970-01-06 21:00:00	Neomul	20220809	c4_r0	m	AS	n	n	n
1160	FISH20220809_c4_r0	6	21	1970-01-06 21:30:00	64.8062264101237	0.736468467045641	0.466879958680395	1970-01-06 21:30:00	Neomul	20220809	c4_r0	m	AS	n	n	n
1161	FISH20220809_c4_r0	6	22	1970-01-06 22:00:00	184.437427572168	0.795446274557345	0.451254528235171	1970-01-06 22:00:00	Neomul	20220809	c4_r0	m	AS	n	n	n
1162	FISH20220809_c4_r0	6	22	1970-01-06 22:30:00	190.171533445291	0.911066631490852	0.431973059580933	1970-01-06 22:30:00	Neomul	20220809	c4_r0	m	AS	n	n	n
1163	FISH20220809_c4_r0	6	23	1970-01-06 23:00:00	173.587288285493	0.858787636054631	0.426167669393797	1970-01-06 23:00:00	Neomul	20220809	c4_r0	m	AS	n	n	n
1164	FISH20220809_c4_r0	6	23	1970-01-06 23:30:00	167.886833098577	0.952813398210093	0.344565794549562	1970-01-06 23:30:00	Neomul	20220809	c4_r0	m	AS	n	n	n
1165	FISH20220809_c4_r0	7	0	1970-01-07	165.724693122355	0.95770481411942	0.313482538704906	1970-01-07	Neomul	20220809	c4_r0	m	AS	n	n	n
1166	FISH20220809_c4_r0	7	0	1970-01-07 00:30:00	160.991886721153	0.939544170397139	0.268240576380259	1970-01-07 00:30:00	Neomul	20220809	c4_r0	m	AS	n	n	n
1167	FISH20220809_c4_r0	7	1	1970-01-07 01:00:00	158.539756703602	0.941012976236971	0.276994051521713	1970-01-07 01:00:00	Neomul	20220809	c4_r0	m	AS	n	n	n
1168	FISH20220809_c4_r0	7	1	1970-01-07 01:30:00	164.776332069514	0.938850865637234	0.295803024200193	1970-01-07 01:30:00	Neomul	20220809	c4_r0	m	AS	n	n	n
1169	FISH20220809_c4_r0	7	2	1970-01-07 02:00:00	186.206725976946	0.844898605954526	0.4418062120876	1970-01-07 02:00:00	Neomul	20220809	c4_r0	m	AS	n	n	n
1170	FISH20220809_c4_r0	7	2	1970-01-07 02:30:00	157.099709582313	0.94759369388598	0.30761425640555	1970-01-07 02:30:00	Neomul	20220809	c4_r0	m	AS	n	n	n
1171	FISH20220809_c4_r0	7	3	1970-01-07 03:00:00	165.724363840156	0.907663362885475	0.363107190351949	1970-01-07 03:00:00	Neomul	20220809	c4_r0	m	AS	n	n	n
1172	FISH20220809_c4_r0	7	3	1970-01-07 03:30:00	153.914469544158	0.920497717654222	0.271067753606471	1970-01-07 03:30:00	Neomul	20220809	c4_r0	m	AS	n	n	n
1173	FISH20220809_c4_r0	7	4	1970-01-07 04:00:00	155.852209458525	0.907072484205994	0.285482306341204	1970-01-07 04:00:00	Neomul	20220809	c4_r0	m	AS	n	n	n
1174	FISH20220809_c4_r0	7	4	1970-01-07 04:30:00	173.931992869588	0.841980457305372	0.368037859793926	1970-01-07 04:30:00	Neomul	20220809	c4_r0	m	AS	n	n	n
1175	FISH20220809_c4_r0	7	5	1970-01-07 05:00:00	181.331715241026	0.895899911946204	0.400464466536707	1970-01-07 05:00:00	Neomul	20220809	c4_r0	m	AS	n	n	n
1176	FISH20220809_c4_r0	7	5	1970-01-07 05:30:00	180.389730507677	0.894503425073156	0.336397941345398	1970-01-07 05:30:00	Neomul	20220809	c4_r0	m	AS	n	n	n
1177	FISH20220809_c4_r0	7	6	1970-01-07 06:00:00	171.815091073742	0.903536549527218	0.311066179450552	1970-01-07 06:00:00	Neomul	20220809	c4_r0	m	AS	n	n	n
1178	FISH20220809_c4_r0	7	6	1970-01-07 06:30:00	166.880404361504	0.905577392397765	0.279852881583672	1970-01-07 06:30:00	Neomul	20220809	c4_r0	m	AS	n	n	n
1179	FISH20220809_c4_r0	7	7	1970-01-07 07:00:00	160.489584574018	0.909912056916835	0.305891462359875	1970-01-07 07:00:00	Neomul	20220809	c4_r0	m	AS	n	n	n
1180	FISH20220809_c4_r0	7	7	1970-01-07 07:30:00	145.47461697869	0.912255256227616	0.274905663453697	1970-01-07 07:30:00	Neomul	20220809	c4_r0	m	AS	n	n	n
1181	FISH20220809_c4_r0	7	8	1970-01-07 08:00:00	99.1983185757641	0.585839759564827	0.38327435795911	1970-01-07 08:00:00	Neomul	20220809	c4_r0	m	AS	n	n	n
1182	FISH20220809_c4_r0	7	8	1970-01-07 08:30:00	85.0680496274109	0.614826211350925	0.304196968651885	1970-01-07 08:30:00	Neomul	20220809	c4_r0	m	AS	n	n	n
1183	FISH20220809_c4_r0	7	9	1970-01-07 09:00:00	99.3506396206723	0.593160632521591	0.366499803780961	1970-01-07 09:00:00	Neomul	20220809	c4_r0	m	AS	n	n	n
1184	FISH20220809_c4_r0	7	9	1970-01-07 09:30:00	63.426808357885	0.735545755017929	0.2538531603991	1970-01-07 09:30:00	Neomul	20220809	c4_r0	m	AS	n	n	n
1185	FISH20220809_c4_r0	7	10	1970-01-07 10:00:00	55.1090790284204	0.68736475780458	0.274802420770774	1970-01-07 10:00:00	Neomul	20220809	c4_r0	m	AS	n	n	n
1186	FISH20220809_c4_r0	7	10	1970-01-07 10:30:00	53.6494876706333	0.850801381869094	0.283678690439243	1970-01-07 10:30:00	Neomul	20220809	c4_r0	m	AS	n	n	n
1187	FISH20220809_c4_r0	7	11	1970-01-07 11:00:00	31.7659145187338	0.817031083902908	0.177022685598123	1970-01-07 11:00:00	Neomul	20220809	c4_r0	m	AS	n	n	n
1188	FISH20220809_c4_r0	7	11	1970-01-07 11:30:00	55.9082607689342	0.705303152665342	0.292697017933578	1970-01-07 11:30:00	Neomul	20220809	c4_r0	m	AS	n	n	n
1189	FISH20220809_c4_r0	7	12	1970-01-07 12:00:00	18.0592589493055	0.83111662963331	0.125880807591137	1970-01-07 12:00:00	Neomul	20220809	c4_r0	m	AS	n	n	n
1190	FISH20220809_c4_r0	7	12	1970-01-07 12:30:00	37.3849715388866	0.76125689682861	0.251844537989713	1970-01-07 12:30:00	Neomul	20220809	c4_r0	m	AS	n	n	n
1191	FISH20220809_c4_r0	7	13	1970-01-07 13:00:00	44.0309233497322	0.761012587286568	0.267014104903551	1970-01-07 13:00:00	Neomul	20220809	c4_r0	m	AS	n	n	n
1192	FISH20220809_c4_r0	7	13	1970-01-07 13:30:00	42.7728384020984	0.716634202935345	0.326403625752529	1970-01-07 13:30:00	Neomul	20220809	c4_r0	m	AS	n	n	n
1193	FISH20220809_c4_r0	7	14	1970-01-07 14:00:00	40.2191071118319	0.735914746114137	0.35462828633533	1970-01-07 14:00:00	Neomul	20220809	c4_r0	m	AS	n	n	n
1194	FISH20220809_c4_r0	7	14	1970-01-07 14:30:00	25.9194041801764	0.798048502383057	0.204020540156332	1970-01-07 14:30:00	Neomul	20220809	c4_r0	m	AS	n	n	n
1195	FISH20220809_c4_r0	7	15	1970-01-07 15:00:00	16.3214235727414	0.844707928556602	0.142609006708213	1970-01-07 15:00:00	Neomul	20220809	c4_r0	m	AS	n	n	n
1196	FISH20220809_c4_r0	7	15	1970-01-07 15:30:00	21.1266050049978	0.778193016782253	0.165511395100901	1970-01-07 15:30:00	Neomul	20220809	c4_r0	m	AS	n	n	n
1197	FISH20220809_c4_r0	7	16	1970-01-07 16:00:00	24.4299737427116	0.758708578878022	0.225009258606884	1970-01-07 16:00:00	Neomul	20220809	c4_r0	m	AS	n	n	n
1198	FISH20220809_c4_r0	7	16	1970-01-07 16:30:00	20.3057393018164	0.791603555438345	0.210312151042753	1970-01-07 16:30:00	Neomul	20220809	c4_r0	m	AS	n	n	n
1199	FISH20220809_c4_r0	7	17	1970-01-07 17:00:00	22.0562551736282	0.771372918773945	0.213517659156933	1970-01-07 17:00:00	Neomul	20220809	c4_r0	m	AS	n	n	n
1200	FISH20220809_c4_r0	7	17	1970-01-07 17:30:00	27.1974285961321	0.755559190117787	0.235833021014919	1970-01-07 17:30:00	Neomul	20220809	c4_r0	m	AS	n	n	n
1201	FISH20220809_c4_r0	7	18	1970-01-07 18:00:00	33.5523350889	0.715103874471507	0.350020655970072	1970-01-07 18:00:00	Neomul	20220809	c4_r0	m	AS	n	n	n
1202	FISH20220809_c4_r0	7	18	1970-01-07 18:30:00	27.315522657501	0.783830637170384	0.260939495191218	1970-01-07 18:30:00	Neomul	20220809	c4_r0	m	AS	n	n	n
1203	FISH20220809_c4_r0	7	19	1970-01-07 19:00:00	39.8145876530117	0.662374516841274	0.375029872422539	1970-01-07 19:00:00	Neomul	20220809	c4_r0	m	AS	n	n	n
1204	FISH20220809_c4_r0	7	19	1970-01-07 19:30:00	54.1023025589184	0.680285727224697	0.420818850552295	1970-01-07 19:30:00	Neomul	20220809	c4_r0	m	AS	n	n	n
1205	FISH20220809_c4_r0	7	20	1970-01-07 20:00:00	50.281708990605	0.692329096644531	0.37933741286772	1970-01-07 20:00:00	Neomul	20220809	c4_r0	m	AS	n	n	n
1206	FISH20220809_c4_r0	7	20	1970-01-07 20:30:00	73.9499863598425	0.637366483771666	0.497735049818818	1970-01-07 20:30:00	Neomul	20220809	c4_r0	m	AS	n	n	n
1207	FISH20220809_c4_r0	7	21	1970-01-07 21:00:00	56.8303296113849	0.809825152690583	0.350219766313186	1970-01-07 21:00:00	Neomul	20220809	c4_r0	m	AS	n	n	n
1208	FISH20220809_c4_r0	7	21	1970-01-07 21:30:00	75.3236352087726	0.640363965497663	0.494645082243715	1970-01-07 21:30:00	Neomul	20220809	c4_r0	m	AS	n	n	n
1209	FISH20220809_c4_r0	7	22	1970-01-07 22:00:00	159.457888140933	0.717302250994503	0.499546116268729	1970-01-07 22:00:00	Neomul	20220809	c4_r0	m	AS	n	n	n
1210	FISH20220809_c4_r0	7	22	1970-01-07 22:30:00	172.467217928591	0.935757894479381	0.29379211766227	1970-01-07 22:30:00	Neomul	20220809	c4_r0	m	AS	n	n	n
1211	FISH20220809_c4_r0	7	23	1970-01-07 23:00:00	174.49214657209	0.941591696697234	0.28870106316486	1970-01-07 23:00:00	Neomul	20220809	c4_r0	m	AS	n	n	n
1212	FISH20220809_c4_r0	7	23	1970-01-07 23:30:00	179.753741670495	0.934566583892517	0.320824496285898	1970-01-07 23:30:00	Neomul	20220809	c4_r0	m	AS	n	n	n
1213	FISH20220809_c4_r0	8	0	1970-01-08	173.513937580098	0.931219830114435	0.314266567696892	1970-01-08	Neomul	20220809	c4_r0	m	AS	n	n	n
1214	FISH20220809_c4_r0	8	0	1970-01-08 00:30:00	160.961686433192	0.820033005570675	0.395765787248172	1970-01-08 00:30:00	Neomul	20220809	c4_r0	m	AS	n	n	n
1215	FISH20220809_c4_r0	8	1	1970-01-08 01:00:00	169.453171846818	0.927726194172663	0.338718348305171	1970-01-08 01:00:00	Neomul	20220809	c4_r0	m	AS	n	n	n
1216	FISH20220809_c4_r0	8	1	1970-01-08 01:30:00	164.262744476358	0.927075366710774	0.307612094989249	1970-01-08 01:30:00	Neomul	20220809	c4_r0	m	AS	n	n	n
1217	FISH20220809_c4_r0	8	2	1970-01-08 02:00:00	167.402017501658	0.929422700747581	0.340585566015954	1970-01-08 02:00:00	Neomul	20220809	c4_r0	m	AS	n	n	n
1218	FISH20220809_c4_r0	8	2	1970-01-08 02:30:00	177.577613513542	0.905087640739648	0.399197729787354	1970-01-08 02:30:00	Neomul	20220809	c4_r0	m	AS	n	n	n
1219	FISH20220809_c4_r0	8	3	1970-01-08 03:00:00	192.682677761063	0.799456014779755	0.453459763010263	1970-01-08 03:00:00	Neomul	20220809	c4_r0	m	AS	n	n	n
1220	FISH20220809_c4_r0	8	3	1970-01-08 03:30:00	191.264497968763	0.805152856234821	0.46759852483886	1970-01-08 03:30:00	Neomul	20220809	c4_r0	m	AS	n	n	n
1221	FISH20220809_c4_r0	8	4	1970-01-08 04:00:00	185.933269319246	0.860231165447384	0.407608747556295	1970-01-08 04:00:00	Neomul	20220809	c4_r0	m	AS	n	n	n
1222	FISH20220809_c4_r0	8	4	1970-01-08 04:30:00	184.682998978904	0.805966980626653	0.427246403210456	1970-01-08 04:30:00	Neomul	20220809	c4_r0	m	AS	n	n	n
1223	FISH20220809_c4_r0	8	5	1970-01-08 05:00:00	192.917257161219	0.904892387504998	0.394993806679081	1970-01-08 05:00:00	Neomul	20220809	c4_r0	m	AS	n	n	n
1224	FISH20220809_c4_r0	8	5	1970-01-08 05:30:00	183.23679904722	0.922695620122503	0.375027414881088	1970-01-08 05:30:00	Neomul	20220809	c4_r0	m	AS	n	n	n
1225	FISH20220809_c4_r0	8	6	1970-01-08 06:00:00	188.212877761296	0.897439763090606	0.394122571212291	1970-01-08 06:00:00	Neomul	20220809	c4_r0	m	AS	n	n	n
1226	FISH20220809_c4_r0	8	6	1970-01-08 06:30:00	172.86209461459	0.925126299300803	0.353902088848284	1970-01-08 06:30:00	Neomul	20220809	c4_r0	m	AS	n	n	n
1227	FISH20220809_c4_r0	8	7	1970-01-08 07:00:00	170.578413854356	0.891007139506683	0.374613088946897	1970-01-08 07:00:00	Neomul	20220809	c4_r0	m	AS	n	n	n
1228	FISH20220809_c4_r0	8	7	1970-01-08 07:30:00	169.584930257671	0.929541096497512	0.309736619040227	1970-01-08 07:30:00	Neomul	20220809	c4_r0	m	AS	n	n	n
1229	FISH20220809_c4_r0	8	8	1970-01-08 08:00:00	78.1823048782144	0.801711860829814	0.258211696968919	1970-01-08 08:00:00	Neomul	20220809	c4_r0	m	AS	n	n	n
1230	FISH20220809_c4_r0	8	8	1970-01-08 08:30:00	39.7398450425517	0.817759248411945	0.170243931222848	1970-01-08 08:30:00	Neomul	20220809	c4_r0	m	AS	n	n	n
1231	FISH20220809_c4_r0	8	9	1970-01-08 09:00:00	60.3601874632431	0.682540000904806	0.314293584596557	1970-01-08 09:00:00	Neomul	20220809	c4_r0	m	AS	n	n	n
1232	FISH20220809_c4_r0	8	9	1970-01-08 09:30:00	58.0304830918676	0.391976124112222	0.359535574508603	1970-01-08 09:30:00	Neomul	20220809	c4_r0	m	AS	n	n	n
1233	FISH20220809_c4_r0	8	10	1970-01-08 10:00:00	112.291825084839	0.53434996502334	0.535893953113418	1970-01-08 10:00:00	Neomul	20220809	c4_r0	m	AS	n	n	n
1234	FISH20220809_c4_r0	3	21	1970-01-03 21:00:00	6.16707209392262	0.429610358654343	0.105663840612709	1970-01-03 21:00:00	Neomul	20220809	c4_r0	m	AS	n	n	n
1235	FISH20220809_c4_r0	3	21	1970-01-03 21:30:00	14.1646429359153	0.50384156831228	0.142363203932846	1970-01-03 21:30:00	Neomul	20220809	c4_r0	m	AS	n	n	n
1236	FISH20220809_c4_r0	3	22	1970-01-03 22:00:00	163.212594003776	0.625150089301098	0.483044700875509	1970-01-03 22:00:00	Neomul	20220809	c4_r0	m	AS	n	n	n
1237	FISH20220809_c4_r0	3	22	1970-01-03 22:30:00	201.465359023846	0.838448215117746	0.592717241637262	1970-01-03 22:30:00	Neomul	20220809	c4_r0	m	AS	n	n	n
1238	FISH20220809_c4_r0	3	23	1970-01-03 23:00:00	191.584443584369	0.818589893297948	0.559056495940579	1970-01-03 23:00:00	Neomul	20220809	c4_r0	m	AS	n	n	n
1239	FISH20220809_c4_r0	3	20	1970-01-03 20:00:00	11.0493508874805	0.857247907682454	0.108881574779756	1970-01-03 20:00:00	Neomul	20220809	c4_r0	m	AS	n	n	n
1240	FISH20220809_c4_r0	3	20	1970-01-03 20:30:00	20.2523845410611	0.787050522116527	0.209136933472838	1970-01-03 20:30:00	Neomul	20220809	c4_r0	m	AS	n	n	n
1241	FISH20220809_c5_r0	2	2	1970-01-02 02:00:00	97.2141899006616	0.626976776428018	0.371854905632307	1970-01-02 02:00:00	Neomul	20220809	c5_r0	m	AS	y	n	n
1242	FISH20220809_c5_r0	2	2	1970-01-02 02:30:00	77.4834411284385	0.550931304110215	0.262987339627645	1970-01-02 02:30:00	Neomul	20220809	c5_r0	m	AS	y	n	n
1243	FISH20220809_c5_r0	2	4	1970-01-02 04:00:00	70.8832660964342	0.625062629271292	0.290898071201753	1970-01-02 04:00:00	Neomul	20220809	c5_r0	m	AS	y	n	n
1244	FISH20220809_c5_r0	2	4	1970-01-02 04:30:00	90.0535061999073	0.633033788235842	0.226490951860098	1970-01-02 04:30:00	Neomul	20220809	c5_r0	m	AS	y	n	n
1245	FISH20220809_c5_r0	2	3	1970-01-02 03:00:00	47.8333675049848	0.606718319366301	0.146111221218813	1970-01-02 03:00:00	Neomul	20220809	c5_r0	m	AS	y	n	n
1246	FISH20220809_c5_r0	2	3	1970-01-02 03:30:00	72.6617558284945	0.655627143629764	0.279042959282469	1970-01-02 03:30:00	Neomul	20220809	c5_r0	m	AS	y	n	n
1247	FISH20220809_c5_r0	1	23	1970-01-01 23:30:00	95.7249358923333	0.74161388583614	0.864117488858153	1970-01-01 23:30:00	Neomul	20220809	c5_r0	m	AS	y	n	n
1248	FISH20220809_c5_r0	2	0	1970-01-02	96.4349490388773	0.599312657615881	0.3491227058724	1970-01-02	Neomul	20220809	c5_r0	m	AS	y	n	n
1249	FISH20220809_c5_r0	2	0	1970-01-02 00:30:00	104.129279418451	0.654337537143055	0.395276424628377	1970-01-02 00:30:00	Neomul	20220809	c5_r0	m	AS	y	n	n
1250	FISH20220809_c5_r0	2	1	1970-01-02 01:00:00	101.180250195678	0.664605007020941	0.396792617719745	1970-01-02 01:00:00	Neomul	20220809	c5_r0	m	AS	y	n	n
1251	FISH20220809_c5_r0	2	1	1970-01-02 01:30:00	103.193054092534	0.59721104880542	0.329899880459335	1970-01-02 01:30:00	Neomul	20220809	c5_r0	m	AS	y	n	n
1252	FISH20220809_c5_r0	2	8	1970-01-02 08:30:00	34.3939622709861	0.567755694663368	0.0991412139346969	1970-01-02 08:30:00	Neomul	20220809	c5_r0	m	AS	y	n	n
1253	FISH20220809_c5_r0	2	9	1970-01-02 09:00:00	35.5325022047627	0.559771131807441	0.090033748080377	1970-01-02 09:00:00	Neomul	20220809	c5_r0	m	AS	y	n	n
1254	FISH20220809_c5_r0	2	9	1970-01-02 09:30:00	31.4826906727198	0.532097490849051	0.0958542528643159	1970-01-02 09:30:00	Neomul	20220809	c5_r0	m	AS	y	n	n
1255	FISH20220809_c5_r0	2	10	1970-01-02 10:00:00	29.5114929821673	0.571663017038493	0.101355633433098	1970-01-02 10:00:00	Neomul	20220809	c5_r0	m	AS	y	n	n
1256	FISH20220809_c5_r0	2	10	1970-01-02 10:30:00	24.1229737890418	0.612171756497209	0.0914908307606954	1970-01-02 10:30:00	Neomul	20220809	c5_r0	m	AS	y	n	n
1257	FISH20220809_c5_r0	2	11	1970-01-02 11:00:00	24.050845122937	0.593066358578551	0.0737949359684196	1970-01-02 11:00:00	Neomul	20220809	c5_r0	m	AS	y	n	n
1258	FISH20220809_c5_r0	2	5	1970-01-02 05:00:00	116.608967010509	0.665737578146957	0.294919306944417	1970-01-02 05:00:00	Neomul	20220809	c5_r0	m	AS	y	n	n
1259	FISH20220809_c5_r0	2	5	1970-01-02 05:30:00	76.5079084505794	0.532019622637665	0.299020584705016	1970-01-02 05:30:00	Neomul	20220809	c5_r0	m	AS	y	n	n
1260	FISH20220809_c5_r0	2	6	1970-01-02 06:00:00	72.0345815673934	0.55676777775439	0.259643931018526	1970-01-02 06:00:00	Neomul	20220809	c5_r0	m	AS	y	n	n
1261	FISH20220809_c5_r0	2	6	1970-01-02 06:30:00	45.177066561243	0.572354113014038	0.128013288250448	1970-01-02 06:30:00	Neomul	20220809	c5_r0	m	AS	y	n	n
1262	FISH20220809_c5_r0	2	7	1970-01-02 07:00:00	36.8834250002741	0.588510683645389	0.0982947855027663	1970-01-02 07:00:00	Neomul	20220809	c5_r0	m	AS	y	n	n
1263	FISH20220809_c5_r0	2	7	1970-01-02 07:30:00	27.2687318792179	0.61409181288534	0.0471060306611197	1970-01-02 07:30:00	Neomul	20220809	c5_r0	m	AS	y	n	n
1264	FISH20220809_c5_r0	2	8	1970-01-02 08:00:00	63.0849860694147	0.585702722890906	0.111543549169413	1970-01-02 08:00:00	Neomul	20220809	c5_r0	m	AS	y	n	n
1265	FISH20220809_c5_r0	2	15	1970-01-02 15:00:00	29.970331214527	0.613702894258186	0.15129192519036	1970-01-02 15:00:00	Neomul	20220809	c5_r0	m	AS	y	n	n
1266	FISH20220809_c5_r0	2	15	1970-01-02 15:30:00	24.7919822655675	0.625943612607412	0.105993851729794	1970-01-02 15:30:00	Neomul	20220809	c5_r0	m	AS	y	n	n
1267	FISH20220809_c5_r0	2	16	1970-01-02 16:00:00	30.1982709497121	0.569876411379957	0.14429866590992	1970-01-02 16:00:00	Neomul	20220809	c5_r0	m	AS	y	n	n
1268	FISH20220809_c5_r0	2	16	1970-01-02 16:30:00	27.8069526601504	0.568933406619034	0.114052239373959	1970-01-02 16:30:00	Neomul	20220809	c5_r0	m	AS	y	n	n
1269	FISH20220809_c5_r0	2	17	1970-01-02 17:00:00	27.0333574301211	0.611105702112402	0.136389342384787	1970-01-02 17:00:00	Neomul	20220809	c5_r0	m	AS	y	n	n
1270	FISH20220809_c5_r0	2	17	1970-01-02 17:30:00	32.6126315113815	0.598439753725846	0.149811516391623	1970-01-02 17:30:00	Neomul	20220809	c5_r0	m	AS	y	n	n
1271	FISH20220809_c5_r0	2	18	1970-01-02 18:00:00	31.0871728875464	0.582452505751733	0.154417113109279	1970-01-02 18:00:00	Neomul	20220809	c5_r0	m	AS	y	n	n
1272	FISH20220809_c5_r0	2	18	1970-01-02 18:30:00	31.62262753277	0.571414964790214	0.177694579173386	1970-01-02 18:30:00	Neomul	20220809	c5_r0	m	AS	y	n	n
1273	FISH20220809_c5_r0	2	19	1970-01-02 19:00:00	32.4591920998652	0.622489983320692	0.145583747641944	1970-01-02 19:00:00	Neomul	20220809	c5_r0	m	AS	y	n	n
1274	FISH20220809_c5_r0	2	19	1970-01-02 19:30:00	27.8634740104988	0.58987140103232	0.137718016977706	1970-01-02 19:30:00	Neomul	20220809	c5_r0	m	AS	y	n	n
1275	FISH20220809_c5_r0	2	20	1970-01-02 20:00:00	29.1344425326418	0.59917398534866	0.123561676515589	1970-01-02 20:00:00	Neomul	20220809	c5_r0	m	AS	y	n	n
1276	FISH20220809_c5_r0	2	20	1970-01-02 20:30:00	31.3034618182125	0.619625649821124	0.151017867021871	1970-01-02 20:30:00	Neomul	20220809	c5_r0	m	AS	y	n	n
1277	FISH20220809_c5_r0	2	21	1970-01-02 21:00:00	25.342897424012	0.613584174816906	0.111902726217941	1970-01-02 21:00:00	Neomul	20220809	c5_r0	m	AS	y	n	n
1278	FISH20220809_c5_r0	2	21	1970-01-02 21:30:00	40.0783560146555	0.622061732923626	0.173241365987339	1970-01-02 21:30:00	Neomul	20220809	c5_r0	m	AS	y	n	n
1279	FISH20220809_c5_r0	2	22	1970-01-02 22:00:00	130.516402649535	0.883739720034678	0.203796008243784	1970-01-02 22:00:00	Neomul	20220809	c5_r0	m	AS	y	n	n
1280	FISH20220809_c5_r0	2	22	1970-01-02 22:30:00	153.383591776015	0.754767487132379	0.442009462647766	1970-01-02 22:30:00	Neomul	20220809	c5_r0	m	AS	y	n	n
1281	FISH20220809_c5_r0	2	23	1970-01-02 23:00:00	155.469340539878	0.894541646523809	0.396564753088722	1970-01-02 23:00:00	Neomul	20220809	c5_r0	m	AS	y	n	n
1282	FISH20220809_c5_r0	2	23	1970-01-02 23:30:00	64.9988435193295	0.639751312943483	0.167787315548591	1970-01-02 23:30:00	Neomul	20220809	c5_r0	m	AS	y	n	n
1283	FISH20220809_c5_r0	3	0	1970-01-03	70.9936975598159	0.60650070689447	0.195082644213392	1970-01-03	Neomul	20220809	c5_r0	m	AS	y	n	n
1284	FISH20220809_c5_r0	3	0	1970-01-03 00:30:00	47.8701553602601	0.580987064215746	0.105902374304804	1970-01-03 00:30:00	Neomul	20220809	c5_r0	m	AS	y	n	n
1285	FISH20220809_c5_r0	3	1	1970-01-03 01:00:00	39.8066450720771	0.567248041732522	0.0803693055320091	1970-01-03 01:00:00	Neomul	20220809	c5_r0	m	AS	y	n	n
1286	FISH20220809_c5_r0	3	1	1970-01-03 01:30:00	57.3754874631612	0.56491331340702	0.146051844224907	1970-01-03 01:30:00	Neomul	20220809	c5_r0	m	AS	y	n	n
1287	FISH20220809_c5_r0	3	2	1970-01-03 02:00:00	50.7172359538113	0.559643287925357	0.123181005157194	1970-01-03 02:00:00	Neomul	20220809	c5_r0	m	AS	y	n	n
1288	FISH20220809_c5_r0	3	2	1970-01-03 02:30:00	35.5760448757654	0.608406654987977	0.0701921977305937	1970-01-03 02:30:00	Neomul	20220809	c5_r0	m	AS	y	n	n
1289	FISH20220809_c5_r0	3	3	1970-01-03 03:00:00	36.9722827105425	0.589050814202207	0.0763027286636833	1970-01-03 03:00:00	Neomul	20220809	c5_r0	m	AS	y	n	n
1290	FISH20220809_c5_r0	3	3	1970-01-03 03:30:00	36.1871112751661	0.572643293289855	0.0743998030865434	1970-01-03 03:30:00	Neomul	20220809	c5_r0	m	AS	y	n	n
1291	FISH20220809_c5_r0	3	4	1970-01-03 04:00:00	51.7587910119828	0.552050888007724	0.129705050668161	1970-01-03 04:00:00	Neomul	20220809	c5_r0	m	AS	y	n	n
1292	FISH20220809_c5_r0	3	4	1970-01-03 04:30:00	40.7951648493238	0.601744280955796	0.085902355699366	1970-01-03 04:30:00	Neomul	20220809	c5_r0	m	AS	y	n	n
1293	FISH20220809_c5_r0	3	5	1970-01-03 05:00:00	43.6429029638167	0.601959585659477	0.109080271549471	1970-01-03 05:00:00	Neomul	20220809	c5_r0	m	AS	y	n	n
1294	FISH20220809_c5_r0	3	5	1970-01-03 05:30:00	36.3898651113536	0.600651061193638	0.069175917431618	1970-01-03 05:30:00	Neomul	20220809	c5_r0	m	AS	y	n	n
1295	FISH20220809_c5_r0	3	6	1970-01-03 06:00:00	47.9589262838512	0.58388448408598	0.101359779968601	1970-01-03 06:00:00	Neomul	20220809	c5_r0	m	AS	y	n	n
1296	FISH20220809_c5_r0	3	6	1970-01-03 06:30:00	39.9399854183828	0.575592353019765	0.0848413611689704	1970-01-03 06:30:00	Neomul	20220809	c5_r0	m	AS	y	n	n
1297	FISH20220809_c5_r0	3	7	1970-01-03 07:00:00	45.0887430908809	0.585234537745365	0.112982281653825	1970-01-03 07:00:00	Neomul	20220809	c5_r0	m	AS	y	n	n
1298	FISH20220809_c5_r0	3	7	1970-01-03 07:30:00	32.5915477334275	0.583113772085965	0.0611372688307444	1970-01-03 07:30:00	Neomul	20220809	c5_r0	m	AS	y	n	n
1299	FISH20220809_c5_r0	3	8	1970-01-03 08:00:00	61.5470836765286	0.580082256593141	0.137300171017064	1970-01-03 08:00:00	Neomul	20220809	c5_r0	m	AS	y	n	n
1300	FISH20220809_c5_r0	3	8	1970-01-03 08:30:00	33.2436300602892	0.580576959981461	0.0813237570322885	1970-01-03 08:30:00	Neomul	20220809	c5_r0	m	AS	y	n	n
1301	FISH20220809_c5_r0	3	9	1970-01-03 09:00:00	38.3131210171427	0.505227302193672	0.0621170385724438	1970-01-03 09:00:00	Neomul	20220809	c5_r0	m	AS	y	n	n
1302	FISH20220809_c5_r0	3	9	1970-01-03 09:30:00	29.6407101101313	0.43544467858956	0.0876020940958978	1970-01-03 09:30:00	Neomul	20220809	c5_r0	m	AS	y	n	n
1303	FISH20220809_c5_r0	3	10	1970-01-03 10:00:00	26.9746139520213	0.483063800934977	0.0745855390632798	1970-01-03 10:00:00	Neomul	20220809	c5_r0	m	AS	y	n	n
1304	FISH20220809_c5_r0	3	10	1970-01-03 10:30:00	24.158314698958	0.527977313535669	0.0678719349318849	1970-01-03 10:30:00	Neomul	20220809	c5_r0	m	AS	y	n	n
1305	FISH20220809_c5_r0	3	11	1970-01-03 11:00:00	29.239216884124	0.483245115247232	0.0939864524096922	1970-01-03 11:00:00	Neomul	20220809	c5_r0	m	AS	y	n	n
1306	FISH20220809_c5_r0	3	11	1970-01-03 11:30:00	31.6833674873805	0.504239778242399	0.134490452602837	1970-01-03 11:30:00	Neomul	20220809	c5_r0	m	AS	y	n	n
1307	FISH20220809_c5_r0	3	12	1970-01-03 12:00:00	28.904308971909	0.54581456347146	0.0956828060382525	1970-01-03 12:00:00	Neomul	20220809	c5_r0	m	AS	y	n	n
1308	FISH20220809_c5_r0	3	12	1970-01-03 12:30:00	32.1013207690614	0.550932916456194	0.120396153685148	1970-01-03 12:30:00	Neomul	20220809	c5_r0	m	AS	y	n	n
1309	FISH20220809_c5_r0	3	13	1970-01-03 13:00:00	24.7368170331803	0.576736484036332	0.109558340743012	1970-01-03 13:00:00	Neomul	20220809	c5_r0	m	AS	y	n	n
1310	FISH20220809_c5_r0	3	13	1970-01-03 13:30:00	20.6555960402532	0.580576173800166	0.084748094901702	1970-01-03 13:30:00	Neomul	20220809	c5_r0	m	AS	y	n	n
1311	FISH20220809_c5_r0	3	14	1970-01-03 14:00:00	21.1137652208424	0.574888468515428	0.100634521016596	1970-01-03 14:00:00	Neomul	20220809	c5_r0	m	AS	y	n	n
1312	FISH20220809_c5_r0	3	14	1970-01-03 14:30:00	29.3499533629531	0.555636382273355	0.104673125401302	1970-01-03 14:30:00	Neomul	20220809	c5_r0	m	AS	y	n	n
1313	FISH20220809_c5_r0	3	15	1970-01-03 15:00:00	25.7063680267016	0.561667434310714	0.115756993303364	1970-01-03 15:00:00	Neomul	20220809	c5_r0	m	AS	y	n	n
1314	FISH20220809_c5_r0	3	15	1970-01-03 15:30:00	21.4501422060034	0.545823016051028	0.113487053779534	1970-01-03 15:30:00	Neomul	20220809	c5_r0	m	AS	y	n	n
1315	FISH20220809_c5_r0	3	16	1970-01-03 16:00:00	23.9431106679625	0.516334801694194	0.12830115847126	1970-01-03 16:00:00	Neomul	20220809	c5_r0	m	AS	y	n	n
1316	FISH20220809_c5_r0	3	16	1970-01-03 16:30:00	26.6311714070946	0.503383847627224	0.113093610894718	1970-01-03 16:30:00	Neomul	20220809	c5_r0	m	AS	y	n	n
1317	FISH20220809_c5_r0	3	17	1970-01-03 17:00:00	31.7207511284991	0.514614488606987	0.124905713380279	1970-01-03 17:00:00	Neomul	20220809	c5_r0	m	AS	y	n	n
1318	FISH20220809_c5_r0	3	17	1970-01-03 17:30:00	36.4767450465355	0.537048987523694	0.131511815803596	1970-01-03 17:30:00	Neomul	20220809	c5_r0	m	AS	y	n	n
1319	FISH20220809_c5_r0	3	18	1970-01-03 18:00:00	31.8645599315639	0.567576176035815	0.145925571823288	1970-01-03 18:00:00	Neomul	20220809	c5_r0	m	AS	y	n	n
1320	FISH20220809_c5_r0	3	18	1970-01-03 18:30:00	29.7283274870181	0.531772703790097	0.133507639118494	1970-01-03 18:30:00	Neomul	20220809	c5_r0	m	AS	y	n	n
1321	FISH20220809_c5_r0	3	19	1970-01-03 19:00:00	31.7523193905132	0.540350089588655	0.142591960074291	1970-01-03 19:00:00	Neomul	20220809	c5_r0	m	AS	y	n	n
1322	FISH20220809_c5_r0	3	19	1970-01-03 19:30:00	30.957410501073	0.539340890217944	0.152824278454211	1970-01-03 19:30:00	Neomul	20220809	c5_r0	m	AS	y	n	n
1323	FISH20220809_c5_r0	3	20	1970-01-03 20:00:00	34.4308512857441	0.508088064302887	0.16981072092591	1970-01-03 20:00:00	Neomul	20220809	c5_r0	m	AS	y	n	n
1324	FISH20220809_c5_r0	3	20	1970-01-03 20:30:00	30.8517454137721	0.546656615401244	0.145320969003601	1970-01-03 20:30:00	Neomul	20220809	c5_r0	m	AS	y	n	n
1325	FISH20220809_c5_r0	3	21	1970-01-03 21:00:00	32.909268200437	0.531325761471011	0.135971015492425	1970-01-03 21:00:00	Neomul	20220809	c5_r0	m	AS	y	n	n
1326	FISH20220809_c5_r0	3	21	1970-01-03 21:30:00	46.3452539006394	0.513774273498684	0.208460149330628	1970-01-03 21:30:00	Neomul	20220809	c5_r0	m	AS	y	n	n
1327	FISH20220809_c5_r0	3	22	1970-01-03 22:00:00	120.377267319822	0.557060978061914	0.367645605773966	1970-01-03 22:00:00	Neomul	20220809	c5_r0	m	AS	y	n	n
1328	FISH20220809_c5_r0	3	22	1970-01-03 22:30:00	120.417912835561	0.638027140491096	0.412585465104607	1970-01-03 22:30:00	Neomul	20220809	c5_r0	m	AS	y	n	n
1329	FISH20220809_c5_r0	3	23	1970-01-03 23:00:00	103.851561201954	0.5245126038941	0.422775947759148	1970-01-03 23:00:00	Neomul	20220809	c5_r0	m	AS	y	n	n
1330	FISH20220809_c5_r0	3	23	1970-01-03 23:30:00	85.3931694567707	0.502177257472883	0.267926989714818	1970-01-03 23:30:00	Neomul	20220809	c5_r0	m	AS	y	n	n
1331	FISH20220809_c5_r0	4	0	1970-01-04	97.0055750336317	0.576951202673718	0.349595701900897	1970-01-04	Neomul	20220809	c5_r0	m	AS	y	n	n
1332	FISH20220809_c5_r0	4	0	1970-01-04 00:30:00	58.554940234551	0.430089783295352	0.175687195698539	1970-01-04 00:30:00	Neomul	20220809	c5_r0	m	AS	y	n	n
1333	FISH20220809_c5_r0	4	1	1970-01-04 01:00:00	60.2883290700574	0.492693434816047	0.1605335800624	1970-01-04 01:00:00	Neomul	20220809	c5_r0	m	AS	y	n	n
1334	FISH20220809_c5_r0	4	1	1970-01-04 01:30:00	50.1638735945246	0.45534998795641	0.125602996052994	1970-01-04 01:30:00	Neomul	20220809	c5_r0	m	AS	y	n	n
1335	FISH20220809_c5_r0	4	2	1970-01-04 02:00:00	61.5585947137149	0.470798469830554	0.182053627180266	1970-01-04 02:00:00	Neomul	20220809	c5_r0	m	AS	y	n	n
1336	FISH20220809_c5_r0	4	2	1970-01-04 02:30:00	57.8254364233088	0.477946763018917	0.173614479671532	1970-01-04 02:30:00	Neomul	20220809	c5_r0	m	AS	y	n	n
1337	FISH20220809_c5_r0	4	3	1970-01-04 03:00:00	69.3477197528615	0.51008850274984	0.222248065202256	1970-01-04 03:00:00	Neomul	20220809	c5_r0	m	AS	y	n	n
1338	FISH20220809_c5_r0	4	3	1970-01-04 03:30:00	75.1211582601539	0.530982465973231	0.248845987563403	1970-01-04 03:30:00	Neomul	20220809	c5_r0	m	AS	y	n	n
1339	FISH20220809_c5_r0	4	4	1970-01-04 04:00:00	81.9848373739045	0.474357276848155	0.298146961761266	1970-01-04 04:00:00	Neomul	20220809	c5_r0	m	AS	y	n	n
1340	FISH20220809_c5_r0	4	4	1970-01-04 04:30:00	106.734249923815	0.61565485659565	0.3464490739603	1970-01-04 04:30:00	Neomul	20220809	c5_r0	m	AS	y	n	n
1341	FISH20220809_c5_r0	4	5	1970-01-04 05:00:00	172.686562652974	0.857479279895318	0.389133353632762	1970-01-04 05:00:00	Neomul	20220809	c5_r0	m	AS	y	n	n
1342	FISH20220809_c5_r0	4	5	1970-01-04 05:30:00	162.453897492736	0.811527039647751	0.324442839182702	1970-01-04 05:30:00	Neomul	20220809	c5_r0	m	AS	y	n	n
1343	FISH20220809_c5_r0	4	6	1970-01-04 06:00:00	70.8133059096989	0.455664720974445	0.182081165566294	1970-01-04 06:00:00	Neomul	20220809	c5_r0	m	AS	y	n	n
1344	FISH20220809_c5_r0	4	6	1970-01-04 06:30:00	54.6013565023807	0.425782094924587	0.126945665487646	1970-01-04 06:30:00	Neomul	20220809	c5_r0	m	AS	y	n	n
1345	FISH20220809_c5_r0	4	7	1970-01-04 07:00:00	40.9703132742349	0.388108719666597	0.0886581933231224	1970-01-04 07:00:00	Neomul	20220809	c5_r0	m	AS	y	n	n
1346	FISH20220809_c5_r0	4	7	1970-01-04 07:30:00	55.4637400751943	0.430255364512169	0.150183297348081	1970-01-04 07:30:00	Neomul	20220809	c5_r0	m	AS	y	n	n
1347	FISH20220809_c5_r0	4	8	1970-01-04 08:00:00	37.5923535238402	0.461592025274033	0.0684222923927108	1970-01-04 08:00:00	Neomul	20220809	c5_r0	m	AS	y	n	n
1348	FISH20220809_c5_r0	4	8	1970-01-04 08:30:00	28.9433563349348	0.461496571209478	0.0932022396568363	1970-01-04 08:30:00	Neomul	20220809	c5_r0	m	AS	y	n	n
1349	FISH20220809_c5_r0	4	9	1970-01-04 09:00:00	23.2417426044704	0.518918059501141	0.0873258026910693	1970-01-04 09:00:00	Neomul	20220809	c5_r0	m	AS	y	n	n
1350	FISH20220809_c5_r0	4	9	1970-01-04 09:30:00	23.7862675364919	0.46226288989481	0.0773966492502219	1970-01-04 09:30:00	Neomul	20220809	c5_r0	m	AS	y	n	n
1351	FISH20220809_c5_r0	4	10	1970-01-04 10:00:00	26.5501429882781	0.453557392459423	0.0841915939981143	1970-01-04 10:00:00	Neomul	20220809	c5_r0	m	AS	y	n	n
1352	FISH20220809_c5_r0	4	10	1970-01-04 10:30:00	26.3518711145964	0.481782094510153	0.085007797064771	1970-01-04 10:30:00	Neomul	20220809	c5_r0	m	AS	y	n	n
1353	FISH20220809_c5_r0	4	11	1970-01-04 11:00:00	29.7251016290744	0.486436244282156	0.0790715319313054	1970-01-04 11:00:00	Neomul	20220809	c5_r0	m	AS	y	n	n
1354	FISH20220809_c5_r0	4	11	1970-01-04 11:30:00	29.3514062291031	0.519905620876386	0.0991909976651921	1970-01-04 11:30:00	Neomul	20220809	c5_r0	m	AS	y	n	n
1355	FISH20220809_c5_r0	4	12	1970-01-04 12:00:00	26.7412886229328	0.543403350904243	0.0799992177991516	1970-01-04 12:00:00	Neomul	20220809	c5_r0	m	AS	y	n	n
1356	FISH20220809_c5_r0	4	12	1970-01-04 12:30:00	27.3580412912747	0.541598425205111	0.101817090734749	1970-01-04 12:30:00	Neomul	20220809	c5_r0	m	AS	y	n	n
1357	FISH20220809_c5_r0	4	13	1970-01-04 13:00:00	22.8120693980298	0.561554028758707	0.0965668208299676	1970-01-04 13:00:00	Neomul	20220809	c5_r0	m	AS	y	n	n
1358	FISH20220809_c5_r0	4	13	1970-01-04 13:30:00	23.4896484153275	0.56622963763198	0.113861392661864	1970-01-04 13:30:00	Neomul	20220809	c5_r0	m	AS	y	n	n
1359	FISH20220809_c5_r0	4	14	1970-01-04 14:00:00	18.6134788182935	0.572538727287321	0.102027221955966	1970-01-04 14:00:00	Neomul	20220809	c5_r0	m	AS	y	n	n
1360	FISH20220809_c5_r0	4	14	1970-01-04 14:30:00	20.7640991537109	0.536692981842917	0.0943800108293505	1970-01-04 14:30:00	Neomul	20220809	c5_r0	m	AS	y	n	n
1361	FISH20220809_c5_r0	4	15	1970-01-04 15:00:00	21.5566872314452	0.576468290068437	0.122773391875391	1970-01-04 15:00:00	Neomul	20220809	c5_r0	m	AS	y	n	n
1362	FISH20220809_c5_r0	4	15	1970-01-04 15:30:00	21.4170274979893	0.559166019187497	0.0917234241068815	1970-01-04 15:30:00	Neomul	20220809	c5_r0	m	AS	y	n	n
1363	FISH20220809_c5_r0	4	16	1970-01-04 16:00:00	25.6466704988472	0.546969080738224	0.13745991333856	1970-01-04 16:00:00	Neomul	20220809	c5_r0	m	AS	y	n	n
1364	FISH20220809_c5_r0	4	16	1970-01-04 16:30:00	23.0443032133293	0.559301538295994	0.119077272584599	1970-01-04 16:30:00	Neomul	20220809	c5_r0	m	AS	y	n	n
1365	FISH20220809_c5_r0	4	17	1970-01-04 17:00:00	25.7007531335161	0.547075394576532	0.13514206919352	1970-01-04 17:00:00	Neomul	20220809	c5_r0	m	AS	y	n	n
1366	FISH20220809_c5_r0	4	17	1970-01-04 17:30:00	13.7110931603044	0.466237145074775	0.0734400377710902	1970-01-04 17:30:00	Neomul	20220809	c5_r0	m	AS	y	n	n
1367	FISH20220809_c5_r0	4	18	1970-01-04 18:00:00	22.5590051560286	0.576972281850193	0.109968831909209	1970-01-04 18:00:00	Neomul	20220809	c5_r0	m	AS	y	n	n
1368	FISH20220809_c5_r0	4	18	1970-01-04 18:30:00	22.0492291272019	0.580743679314716	0.117913731775354	1970-01-04 18:30:00	Neomul	20220809	c5_r0	m	AS	y	n	n
1369	FISH20220809_c5_r0	4	19	1970-01-04 19:00:00	24.7537964864178	0.595394578899845	0.133281690923576	1970-01-04 19:00:00	Neomul	20220809	c5_r0	m	AS	y	n	n
1370	FISH20220809_c5_r0	4	19	1970-01-04 19:30:00	22.0548666635361	0.578342027295589	0.125677917168601	1970-01-04 19:30:00	Neomul	20220809	c5_r0	m	AS	y	n	n
1371	FISH20220809_c5_r0	4	20	1970-01-04 20:00:00	23.2325418225465	0.575043319497295	0.102218824781707	1970-01-04 20:00:00	Neomul	20220809	c5_r0	m	AS	y	n	n
1372	FISH20220809_c5_r0	4	20	1970-01-04 20:30:00	24.714680858119	0.575766588551734	0.109466720813952	1970-01-04 20:30:00	Neomul	20220809	c5_r0	m	AS	y	n	n
1373	FISH20220809_c5_r0	4	21	1970-01-04 21:00:00	26.6508111366422	0.576793327482784	0.107910345159456	1970-01-04 21:00:00	Neomul	20220809	c5_r0	m	AS	y	n	n
1374	FISH20220809_c5_r0	4	21	1970-01-04 21:30:00	37.8429485868773	0.570205843253136	0.177580160390969	1970-01-04 21:30:00	Neomul	20220809	c5_r0	m	AS	y	n	n
1375	FISH20220809_c5_r0	4	22	1970-01-04 22:00:00	128.831843539647	0.621697828544896	0.578415303968849	1970-01-04 22:00:00	Neomul	20220809	c5_r0	m	AS	y	n	n
1376	FISH20220809_c5_r0	4	22	1970-01-04 22:30:00	108.690204725409	0.565698152036504	0.4366075599058	1970-01-04 22:30:00	Neomul	20220809	c5_r0	m	AS	y	n	n
1377	FISH20220809_c5_r0	4	23	1970-01-04 23:00:00	107.951794709639	0.607429169471973	0.420321044817643	1970-01-04 23:00:00	Neomul	20220809	c5_r0	m	AS	y	n	n
1378	FISH20220809_c5_r0	4	23	1970-01-04 23:30:00	159.39980530285	0.775841773289605	0.466445248126161	1970-01-04 23:30:00	Neomul	20220809	c5_r0	m	AS	y	n	n
1379	FISH20220809_c5_r0	2	11	1970-01-02 11:30:00	27.2607253393115	0.613523047292286	0.0900922629820089	1970-01-02 11:30:00	Neomul	20220809	c5_r0	m	AS	y	n	n
1380	FISH20220809_c5_r0	2	12	1970-01-02 12:00:00	27.3658629607798	0.595640992883073	0.0983990705144024	1970-01-02 12:00:00	Neomul	20220809	c5_r0	m	AS	y	n	n
1381	FISH20220809_c5_r0	2	12	1970-01-02 12:30:00	26.4736631049	0.57393642770045	0.0985803536051794	1970-01-02 12:30:00	Neomul	20220809	c5_r0	m	AS	y	n	n
1382	FISH20220809_c5_r0	2	13	1970-01-02 13:00:00	19.5013865143201	0.589000210226882	0.0883348811006766	1970-01-02 13:00:00	Neomul	20220809	c5_r0	m	AS	y	n	n
1383	FISH20220809_c5_r0	2	13	1970-01-02 13:30:00	13.9347133131721	0.60116978500404	0.0581424250914435	1970-01-02 13:30:00	Neomul	20220809	c5_r0	m	AS	y	n	n
1384	FISH20220809_c5_r0	2	14	1970-01-02 14:00:00	22.6238262549826	0.60524638988743	0.0816535052037906	1970-01-02 14:00:00	Neomul	20220809	c5_r0	m	AS	y	n	n
1385	FISH20220809_c5_r0	2	14	1970-01-02 14:30:00	27.2806367625267	0.580264979450334	0.0918392228481109	1970-01-02 14:30:00	Neomul	20220809	c5_r0	m	AS	y	n	n
1386	FISH20220809_c5_r0	5	3	1970-01-05 03:30:00	124.677324189183	0.645866644450144	0.478385717456801	1970-01-05 03:30:00	Neomul	20220809	c5_r0	m	AS	y	n	n
1387	FISH20220809_c5_r0	5	4	1970-01-05 04:00:00	117.037035943887	0.543902987588819	0.427053433860608	1970-01-05 04:00:00	Neomul	20220809	c5_r0	m	AS	y	n	n
1388	FISH20220809_c5_r0	5	4	1970-01-05 04:30:00	111.980346283705	0.558985046946047	0.422135244946759	1970-01-05 04:30:00	Neomul	20220809	c5_r0	m	AS	y	n	n
1389	FISH20220809_c5_r0	5	5	1970-01-05 05:00:00	143.759295897002	0.685641783605974	0.497507418535561	1970-01-05 05:00:00	Neomul	20220809	c5_r0	m	AS	y	n	n
1390	FISH20220809_c5_r0	5	5	1970-01-05 05:30:00	113.108451373153	0.529451769046808	0.441407968664795	1970-01-05 05:30:00	Neomul	20220809	c5_r0	m	AS	y	n	n
1391	FISH20220809_c5_r0	5	6	1970-01-05 06:00:00	107.989810982642	0.500058940773777	0.372023198496063	1970-01-05 06:00:00	Neomul	20220809	c5_r0	m	AS	y	n	n
1392	FISH20220809_c5_r0	5	6	1970-01-05 06:30:00	98.202706662749	0.452294861662196	0.329395432188109	1970-01-05 06:30:00	Neomul	20220809	c5_r0	m	AS	y	n	n
1393	FISH20220809_c5_r0	5	7	1970-01-05 07:00:00	68.357696587749	0.389662089419902	0.181989160078527	1970-01-05 07:00:00	Neomul	20220809	c5_r0	m	AS	y	n	n
1394	FISH20220809_c5_r0	5	7	1970-01-05 07:30:00	84.3261241338602	0.436910380221834	0.206255386534586	1970-01-05 07:30:00	Neomul	20220809	c5_r0	m	AS	y	n	n
1395	FISH20220809_c5_r0	5	8	1970-01-05 08:00:00	48.1100909093695	0.461353275702299	0.0667095577666434	1970-01-05 08:00:00	Neomul	20220809	c5_r0	m	AS	y	n	n
1396	FISH20220809_c5_r0	5	8	1970-01-05 08:30:00	30.1385636227919	0.485048442700793	0.0865257635101152	1970-01-05 08:30:00	Neomul	20220809	c5_r0	m	AS	y	n	n
1397	FISH20220809_c5_r0	5	9	1970-01-05 09:00:00	27.0745338397382	0.526905870906072	0.0782538071402317	1970-01-05 09:00:00	Neomul	20220809	c5_r0	m	AS	y	n	n
1398	FISH20220809_c5_r0	5	9	1970-01-05 09:30:00	22.4728565388815	0.481885055056188	0.0731784501071887	1970-01-05 09:30:00	Neomul	20220809	c5_r0	m	AS	y	n	n
1399	FISH20220809_c5_r0	5	10	1970-01-05 10:00:00	25.540069163965	0.500524592988146	0.091921813013393	1970-01-05 10:00:00	Neomul	20220809	c5_r0	m	AS	y	n	n
1400	FISH20220809_c5_r0	5	10	1970-01-05 10:30:00	23.3556385647205	0.488847320063528	0.0880820976312596	1970-01-05 10:30:00	Neomul	20220809	c5_r0	m	AS	y	n	n
1401	FISH20220809_c5_r0	5	11	1970-01-05 11:00:00	20.5498218720045	0.466081682786486	0.093975561169843	1970-01-05 11:00:00	Neomul	20220809	c5_r0	m	AS	y	n	n
1402	FISH20220809_c5_r0	5	11	1970-01-05 11:30:00	18.6752426882778	0.520099909018399	0.0993476886819954	1970-01-05 11:30:00	Neomul	20220809	c5_r0	m	AS	y	n	n
1403	FISH20220809_c5_r0	5	12	1970-01-05 12:00:00	18.7300496581423	0.529628849707796	0.0876337712347581	1970-01-05 12:00:00	Neomul	20220809	c5_r0	m	AS	y	n	n
1404	FISH20220809_c5_r0	5	12	1970-01-05 12:30:00	17.8860162386569	0.544861404412077	0.0802683132300844	1970-01-05 12:30:00	Neomul	20220809	c5_r0	m	AS	y	n	n
1405	FISH20220809_c5_r0	5	13	1970-01-05 13:00:00	20.1218011948893	0.56763154876115	0.0831860332016053	1970-01-05 13:00:00	Neomul	20220809	c5_r0	m	AS	y	n	n
1406	FISH20220809_c5_r0	5	13	1970-01-05 13:30:00	21.4389090825873	0.557918577907101	0.0914840995742586	1970-01-05 13:30:00	Neomul	20220809	c5_r0	m	AS	y	n	n
1407	FISH20220809_c5_r0	5	14	1970-01-05 14:00:00	19.873169905749	0.566269970083133	0.0969752207822227	1970-01-05 14:00:00	Neomul	20220809	c5_r0	m	AS	y	n	n
1408	FISH20220809_c5_r0	5	14	1970-01-05 14:30:00	19.0693961584178	0.580745046768127	0.0980901971364556	1970-01-05 14:30:00	Neomul	20220809	c5_r0	m	AS	y	n	n
1409	FISH20220809_c5_r0	5	15	1970-01-05 15:00:00	24.4415358874341	0.590467081141598	0.130872532953547	1970-01-05 15:00:00	Neomul	20220809	c5_r0	m	AS	y	n	n
1410	FISH20220809_c5_r0	5	15	1970-01-05 15:30:00	25.3096172682442	0.577315599101052	0.116137714698853	1970-01-05 15:30:00	Neomul	20220809	c5_r0	m	AS	y	n	n
1411	FISH20220809_c5_r0	5	16	1970-01-05 16:00:00	33.7257038344325	0.576964234413924	0.107866915281636	1970-01-05 16:00:00	Neomul	20220809	c5_r0	m	AS	y	n	n
1412	FISH20220809_c5_r0	5	16	1970-01-05 16:30:00	17.9818237077481	0.596630079546735	0.104150354745105	1970-01-05 16:30:00	Neomul	20220809	c5_r0	m	AS	y	n	n
1413	FISH20220809_c5_r0	5	17	1970-01-05 17:00:00	18.2003860839835	0.581593403275985	0.0880148517582627	1970-01-05 17:00:00	Neomul	20220809	c5_r0	m	AS	y	n	n
1414	FISH20220809_c5_r0	5	17	1970-01-05 17:30:00	23.6401316649954	0.60043428665147	0.127478365205128	1970-01-05 17:30:00	Neomul	20220809	c5_r0	m	AS	y	n	n
1415	FISH20220809_c5_r0	5	18	1970-01-05 18:00:00	12.1926343851362	0.571230849010454	0.0776720062622309	1970-01-05 18:00:00	Neomul	20220809	c5_r0	m	AS	y	n	n
1416	FISH20220809_c5_r0	5	18	1970-01-05 18:30:00	15.0045755636123	0.621487912651068	0.0941040277904567	1970-01-05 18:30:00	Neomul	20220809	c5_r0	m	AS	y	n	n
1417	FISH20220809_c5_r0	5	19	1970-01-05 19:00:00	13.7218221374368	0.633609914362662	0.0823826095682103	1970-01-05 19:00:00	Neomul	20220809	c5_r0	m	AS	y	n	n
1418	FISH20220809_c5_r0	5	19	1970-01-05 19:30:00	18.3135972549949	0.645762719029285	0.0953747597621096	1970-01-05 19:30:00	Neomul	20220809	c5_r0	m	AS	y	n	n
1419	FISH20220809_c5_r0	5	20	1970-01-05 20:00:00	16.2731444734899	0.617947255634552	0.0856590466463822	1970-01-05 20:00:00	Neomul	20220809	c5_r0	m	AS	y	n	n
1420	FISH20220809_c5_r0	5	20	1970-01-05 20:30:00	18.8352756373561	0.633021803687954	0.100681795410225	1970-01-05 20:30:00	Neomul	20220809	c5_r0	m	AS	y	n	n
1421	FISH20220809_c5_r0	5	21	1970-01-05 21:00:00	23.1409291885167	0.634663886270134	0.115609938718136	1970-01-05 21:00:00	Neomul	20220809	c5_r0	m	AS	y	n	n
1422	FISH20220809_c5_r0	5	21	1970-01-05 21:30:00	33.7033260817468	0.564884734378031	0.141966909092461	1970-01-05 21:30:00	Neomul	20220809	c5_r0	m	AS	y	n	n
1423	FISH20220809_c5_r0	5	22	1970-01-05 22:00:00	131.104513607623	0.537980463790531	0.586677990919926	1970-01-05 22:00:00	Neomul	20220809	c5_r0	m	AS	y	n	n
1424	FISH20220809_c5_r0	5	22	1970-01-05 22:30:00	112.489532971338	0.477522886751011	0.621801846558497	1970-01-05 22:30:00	Neomul	20220809	c5_r0	m	AS	y	n	n
1425	FISH20220809_c5_r0	5	23	1970-01-05 23:00:00	119.675874892255	0.475876829196644	0.578435334956366	1970-01-05 23:00:00	Neomul	20220809	c5_r0	m	AS	y	n	n
1426	FISH20220809_c5_r0	5	23	1970-01-05 23:30:00	123.983392725472	0.585267119465477	0.561475533453232	1970-01-05 23:30:00	Neomul	20220809	c5_r0	m	AS	y	n	n
1427	FISH20220809_c5_r0	6	0	1970-01-06	118.733813351333	0.591150126536384	0.528188437101329	1970-01-06	Neomul	20220809	c5_r0	m	AS	y	n	n
1428	FISH20220809_c5_r0	6	0	1970-01-06 00:30:00	118.635281210878	0.599443648610182	0.56229730255242	1970-01-06 00:30:00	Neomul	20220809	c5_r0	m	AS	y	n	n
1429	FISH20220809_c5_r0	6	1	1970-01-06 01:00:00	123.031589219934	0.539704732410476	0.520984162003535	1970-01-06 01:00:00	Neomul	20220809	c5_r0	m	AS	y	n	n
1430	FISH20220809_c5_r0	6	1	1970-01-06 01:30:00	119.430316513215	0.596275281640217	0.577933202434116	1970-01-06 01:30:00	Neomul	20220809	c5_r0	m	AS	y	n	n
1431	FISH20220809_c5_r0	6	2	1970-01-06 02:00:00	130.879760002429	0.660894528099975	0.536058268505072	1970-01-06 02:00:00	Neomul	20220809	c5_r0	m	AS	y	n	n
1432	FISH20220809_c5_r0	6	2	1970-01-06 02:30:00	123.319941015791	0.482276838497471	0.463894450359154	1970-01-06 02:30:00	Neomul	20220809	c5_r0	m	AS	y	n	n
1433	FISH20220809_c5_r0	6	3	1970-01-06 03:00:00	118.868254259023	0.483529478876009	0.52180561960139	1970-01-06 03:00:00	Neomul	20220809	c5_r0	m	AS	y	n	n
1434	FISH20220809_c5_r0	6	3	1970-01-06 03:30:00	117.6058722879	0.471588989572852	0.496535076375004	1970-01-06 03:30:00	Neomul	20220809	c5_r0	m	AS	y	n	n
1435	FISH20220809_c5_r0	6	4	1970-01-06 04:00:00	121.045717615203	0.508234418032284	0.540870573155072	1970-01-06 04:00:00	Neomul	20220809	c5_r0	m	AS	y	n	n
1436	FISH20220809_c5_r0	6	4	1970-01-06 04:30:00	120.083231209356	0.561346789990118	0.50946397317514	1970-01-06 04:30:00	Neomul	20220809	c5_r0	m	AS	y	n	n
1437	FISH20220809_c5_r0	6	5	1970-01-06 05:00:00	123.581124662519	0.54997774441129	0.552100245436759	1970-01-06 05:00:00	Neomul	20220809	c5_r0	m	AS	y	n	n
1438	FISH20220809_c5_r0	6	5	1970-01-06 05:30:00	116.496772953943	0.527080251296621	0.395327690849155	1970-01-06 05:30:00	Neomul	20220809	c5_r0	m	AS	y	n	n
1439	FISH20220809_c5_r0	6	6	1970-01-06 06:00:00	122.15378587415	0.57158542817103	0.418521262000768	1970-01-06 06:00:00	Neomul	20220809	c5_r0	m	AS	y	n	n
1440	FISH20220809_c5_r0	6	6	1970-01-06 06:30:00	127.48281190153	0.583331054774385	0.520981967720265	1970-01-06 06:30:00	Neomul	20220809	c5_r0	m	AS	y	n	n
1441	FISH20220809_c5_r0	6	7	1970-01-06 07:00:00	128.114458866444	0.557194595163533	0.4752013602574	1970-01-06 07:00:00	Neomul	20220809	c5_r0	m	AS	y	n	n
1442	FISH20220809_c5_r0	6	7	1970-01-06 07:30:00	91.9568869359193	0.532735510906495	0.257394768107535	1970-01-06 07:30:00	Neomul	20220809	c5_r0	m	AS	y	n	n
1443	FISH20220809_c5_r0	6	8	1970-01-06 08:00:00	36.6435371666919	0.556909256872509	0.0629797809911188	1970-01-06 08:00:00	Neomul	20220809	c5_r0	m	AS	y	n	n
1444	FISH20220809_c5_r0	6	8	1970-01-06 08:30:00	29.0889742674138	0.579602912795596	0.080709220358578	1970-01-06 08:30:00	Neomul	20220809	c5_r0	m	AS	y	n	n
1445	FISH20220809_c5_r0	6	9	1970-01-06 09:00:00	24.2737201672664	0.580979720526769	0.0946649009719769	1970-01-06 09:00:00	Neomul	20220809	c5_r0	m	AS	y	n	n
1446	FISH20220809_c5_r0	6	9	1970-01-06 09:30:00	13.6848573506142	0.59612567261738	0.057941261417586	1970-01-06 09:30:00	Neomul	20220809	c5_r0	m	AS	y	n	n
1447	FISH20220809_c5_r0	6	10	1970-01-06 10:00:00	16.3619941989264	0.6187372016228	0.0785539379851905	1970-01-06 10:00:00	Neomul	20220809	c5_r0	m	AS	y	n	n
1448	FISH20220809_c5_r0	6	10	1970-01-06 10:30:00	17.0977500057625	0.624250046634792	0.0865447226305031	1970-01-06 10:30:00	Neomul	20220809	c5_r0	m	AS	y	n	n
1449	FISH20220809_c5_r0	6	11	1970-01-06 11:00:00	15.1203423946614	0.624606089905222	0.0814932820837554	1970-01-06 11:00:00	Neomul	20220809	c5_r0	m	AS	y	n	n
1450	FISH20220809_c5_r0	6	11	1970-01-06 11:30:00	15.0991794896878	0.640426012421297	0.0773055281441651	1970-01-06 11:30:00	Neomul	20220809	c5_r0	m	AS	y	n	n
1451	FISH20220809_c5_r0	6	12	1970-01-06 12:00:00	15.6657871796527	0.625311552775476	0.0819473462668217	1970-01-06 12:00:00	Neomul	20220809	c5_r0	m	AS	y	n	n
1452	FISH20220809_c5_r0	6	12	1970-01-06 12:30:00	14.5728570491985	0.657169680712484	0.0941980533746839	1970-01-06 12:30:00	Neomul	20220809	c5_r0	m	AS	y	n	n
1453	FISH20220809_c5_r0	6	13	1970-01-06 13:00:00	14.3447724417368	0.628718930694505	0.09193372342371	1970-01-06 13:00:00	Neomul	20220809	c5_r0	m	AS	y	n	n
1454	FISH20220809_c5_r0	6	13	1970-01-06 13:30:00	15.9571278528412	0.628809634526181	0.105509837919013	1970-01-06 13:30:00	Neomul	20220809	c5_r0	m	AS	y	n	n
1455	FISH20220809_c5_r0	6	14	1970-01-06 14:00:00	17.8302043660315	0.603227387136365	0.134002821252973	1970-01-06 14:00:00	Neomul	20220809	c5_r0	m	AS	y	n	n
1456	FISH20220809_c5_r0	6	14	1970-01-06 14:30:00	15.6051782470682	0.619997485729901	0.115417788160385	1970-01-06 14:30:00	Neomul	20220809	c5_r0	m	AS	y	n	n
1457	FISH20220809_c5_r0	6	15	1970-01-06 15:00:00	19.2504604246706	0.625795717884594	0.127643209319312	1970-01-06 15:00:00	Neomul	20220809	c5_r0	m	AS	y	n	n
1458	FISH20220809_c5_r0	6	15	1970-01-06 15:30:00	15.7390596829454	0.624074140040568	0.0988897911394283	1970-01-06 15:30:00	Neomul	20220809	c5_r0	m	AS	y	n	n
1459	FISH20220809_c5_r0	6	16	1970-01-06 16:00:00	19.6268402516402	0.610748096067742	0.122305576249278	1970-01-06 16:00:00	Neomul	20220809	c5_r0	m	AS	y	n	n
1460	FISH20220809_c5_r0	6	16	1970-01-06 16:30:00	19.268643726019	0.609251914191533	0.108794148347089	1970-01-06 16:30:00	Neomul	20220809	c5_r0	m	AS	y	n	n
1461	FISH20220809_c5_r0	6	17	1970-01-06 17:00:00	20.2615393879695	0.580280556623131	0.122926316789287	1970-01-06 17:00:00	Neomul	20220809	c5_r0	m	AS	y	n	n
1462	FISH20220809_c5_r0	6	17	1970-01-06 17:30:00	19.7908310480147	0.593167634032742	0.125470306450769	1970-01-06 17:30:00	Neomul	20220809	c5_r0	m	AS	y	n	n
1463	FISH20220809_c5_r0	6	18	1970-01-06 18:00:00	20.2248326651798	0.608598306039336	0.15666835086501	1970-01-06 18:00:00	Neomul	20220809	c5_r0	m	AS	y	n	n
1464	FISH20220809_c5_r0	6	18	1970-01-06 18:30:00	24.4784162290354	0.574678399248196	0.146402721174695	1970-01-06 18:30:00	Neomul	20220809	c5_r0	m	AS	y	n	n
1465	FISH20220809_c5_r0	6	19	1970-01-06 19:00:00	16.4612711185743	0.628041367030538	0.0996489922303905	1970-01-06 19:00:00	Neomul	20220809	c5_r0	m	AS	y	n	n
1466	FISH20220809_c5_r0	6	19	1970-01-06 19:30:00	15.8754429891869	0.630274510763636	0.0975878979225069	1970-01-06 19:30:00	Neomul	20220809	c5_r0	m	AS	y	n	n
1467	FISH20220809_c5_r0	6	20	1970-01-06 20:00:00	19.111456357599	0.633771695243105	0.11945630817469	1970-01-06 20:00:00	Neomul	20220809	c5_r0	m	AS	y	n	n
1468	FISH20220809_c5_r0	6	20	1970-01-06 20:30:00	22.1911527467336	0.641406961963563	0.11013564857273	1970-01-06 20:30:00	Neomul	20220809	c5_r0	m	AS	y	n	n
1469	FISH20220809_c5_r0	6	21	1970-01-06 21:00:00	24.2643397280298	0.617250962978106	0.117382840051897	1970-01-06 21:00:00	Neomul	20220809	c5_r0	m	AS	y	n	n
1470	FISH20220809_c5_r0	6	21	1970-01-06 21:30:00	33.1170555963002	0.555491449345179	0.151383175607697	1970-01-06 21:30:00	Neomul	20220809	c5_r0	m	AS	y	n	n
1471	FISH20220809_c5_r0	6	22	1970-01-06 22:00:00	112.845139716083	0.625456778301666	0.582396678128794	1970-01-06 22:00:00	Neomul	20220809	c5_r0	m	AS	y	n	n
1472	FISH20220809_c5_r0	6	22	1970-01-06 22:30:00	102.69262698177	0.540860965674816	0.643981014589539	1970-01-06 22:30:00	Neomul	20220809	c5_r0	m	AS	y	n	n
1473	FISH20220809_c5_r0	6	23	1970-01-06 23:00:00	111.703473387587	0.639059764853255	0.599136007252867	1970-01-06 23:00:00	Neomul	20220809	c5_r0	m	AS	y	n	n
1474	FISH20220809_c5_r0	6	23	1970-01-06 23:30:00	89.981531385929	0.568985992758913	0.384430698435198	1970-01-06 23:30:00	Neomul	20220809	c5_r0	m	AS	y	n	n
1475	FISH20220809_c5_r0	7	0	1970-01-07	114.801081757147	0.61301472214658	0.498508423599085	1970-01-07	Neomul	20220809	c5_r0	m	AS	y	n	n
1476	FISH20220809_c5_r0	7	0	1970-01-07 00:30:00	96.3732135208618	0.584320551884716	0.351688596391693	1970-01-07 00:30:00	Neomul	20220809	c5_r0	m	AS	y	n	n
1477	FISH20220809_c5_r0	7	1	1970-01-07 01:00:00	85.9546768112214	0.546428050791857	0.275074603744391	1970-01-07 01:00:00	Neomul	20220809	c5_r0	m	AS	y	n	n
1478	FISH20220809_c5_r0	7	1	1970-01-07 01:30:00	66.6755592802122	0.554236521233993	0.215303378534186	1970-01-07 01:30:00	Neomul	20220809	c5_r0	m	AS	y	n	n
1479	FISH20220809_c5_r0	7	2	1970-01-07 02:00:00	76.3772651074168	0.596621351893974	0.246023216835352	1970-01-07 02:00:00	Neomul	20220809	c5_r0	m	AS	y	n	n
1480	FISH20220809_c5_r0	7	2	1970-01-07 02:30:00	56.0378525930897	0.573771149424745	0.147803439873924	1970-01-07 02:30:00	Neomul	20220809	c5_r0	m	AS	y	n	n
1481	FISH20220809_c5_r0	7	3	1970-01-07 03:00:00	60.6657509105192	0.562948949969277	0.190391677988609	1970-01-07 03:00:00	Neomul	20220809	c5_r0	m	AS	y	n	n
1482	FISH20220809_c5_r0	7	3	1970-01-07 03:30:00	62.3061000979366	0.584118679048103	0.172717772906371	1970-01-07 03:30:00	Neomul	20220809	c5_r0	m	AS	y	n	n
1483	FISH20220809_c5_r0	7	4	1970-01-07 04:00:00	73.7619049078388	0.590571014579747	0.230418260661723	1970-01-07 04:00:00	Neomul	20220809	c5_r0	m	AS	y	n	n
1484	FISH20220809_c5_r0	7	4	1970-01-07 04:30:00	98.4591903087959	0.590550912920215	0.391017148162084	1970-01-07 04:30:00	Neomul	20220809	c5_r0	m	AS	y	n	n
1485	FISH20220809_c5_r0	7	5	1970-01-07 05:00:00	104.264673265901	0.569421830439793	0.404570888944781	1970-01-07 05:00:00	Neomul	20220809	c5_r0	m	AS	y	n	n
1486	FISH20220809_c5_r0	7	5	1970-01-07 05:30:00	102.876344102494	0.601554540911016	0.391543080974457	1970-01-07 05:30:00	Neomul	20220809	c5_r0	m	AS	y	n	n
1487	FISH20220809_c5_r0	7	6	1970-01-07 06:00:00	79.0607889081238	0.601195600802447	0.216832823694876	1970-01-07 06:00:00	Neomul	20220809	c5_r0	m	AS	y	n	n
1488	FISH20220809_c5_r0	7	6	1970-01-07 06:30:00	92.2947508925983	0.616757947973504	0.257835931699912	1970-01-07 06:30:00	Neomul	20220809	c5_r0	m	AS	y	n	n
1489	FISH20220809_c5_r0	7	7	1970-01-07 07:00:00	79.589284146424	0.59880239407863	0.199753301486493	1970-01-07 07:00:00	Neomul	20220809	c5_r0	m	AS	y	n	n
1490	FISH20220809_c5_r0	7	7	1970-01-07 07:30:00	16.920769169762	0.535555227330053	0.0185175868472198	1970-01-07 07:30:00	Neomul	20220809	c5_r0	m	AS	y	n	n
1491	FISH20220809_c5_r0	7	8	1970-01-07 08:00:00	25.0284569413398	0.531586959070011	0.0523690316066669	1970-01-07 08:00:00	Neomul	20220809	c5_r0	m	AS	y	n	n
1492	FISH20220809_c5_r0	7	8	1970-01-07 08:30:00	20.3165538772752	0.545480264357144	0.0897299144854116	1970-01-07 08:30:00	Neomul	20220809	c5_r0	m	AS	y	n	n
1493	FISH20220809_c5_r0	7	9	1970-01-07 09:00:00	17.7617050462848	0.54199511057139	0.0804713011609407	1970-01-07 09:00:00	Neomul	20220809	c5_r0	m	AS	y	n	n
1494	FISH20220809_c5_r0	7	9	1970-01-07 09:30:00	14.7029814408975	0.553626658455342	0.0840092395963612	1970-01-07 09:30:00	Neomul	20220809	c5_r0	m	AS	y	n	n
1495	FISH20220809_c5_r0	7	10	1970-01-07 10:00:00	4.72952716699288	0.477547502923258	0.0788606483095251	1970-01-07 10:00:00	Neomul	20220809	c5_r0	m	AS	y	n	n
1496	FISH20220809_c5_r0	7	10	1970-01-07 10:30:00	7.38980221269188	0.515505874191244	0.0811058071306801	1970-01-07 10:30:00	Neomul	20220809	c5_r0	m	AS	y	n	n
1497	FISH20220809_c5_r0	7	11	1970-01-07 11:00:00	13.2490125657926	0.553522722650602	0.106175586838156	1970-01-07 11:00:00	Neomul	20220809	c5_r0	m	AS	y	n	n
1498	FISH20220809_c5_r0	7	11	1970-01-07 11:30:00	9.82999992838942	0.557812045716523	0.0946055060078225	1970-01-07 11:30:00	Neomul	20220809	c5_r0	m	AS	y	n	n
1499	FISH20220809_c5_r0	7	12	1970-01-07 12:00:00	9.46914735110664	0.523370658444992	0.0981220937672285	1970-01-07 12:00:00	Neomul	20220809	c5_r0	m	AS	y	n	n
1500	FISH20220809_c5_r0	7	12	1970-01-07 12:30:00	10.5798415327889	0.568691306619553	0.0920676858403311	1970-01-07 12:30:00	Neomul	20220809	c5_r0	m	AS	y	n	n
1501	FISH20220809_c5_r0	7	13	1970-01-07 13:00:00	20.8861915415282	0.545024961577823	0.0925926167383758	1970-01-07 13:00:00	Neomul	20220809	c5_r0	m	AS	y	n	n
1502	FISH20220809_c5_r0	7	13	1970-01-07 13:30:00	20.3079293063704	0.563301391159156	0.112014303148074	1970-01-07 13:30:00	Neomul	20220809	c5_r0	m	AS	y	n	n
1503	FISH20220809_c5_r0	7	14	1970-01-07 14:00:00	21.0254449270857	0.559072190998045	0.0985646129148108	1970-01-07 14:00:00	Neomul	20220809	c5_r0	m	AS	y	n	n
1504	FISH20220809_c5_r0	7	14	1970-01-07 14:30:00	10.2087896398648	0.542923632900238	0.101578993847319	1970-01-07 14:30:00	Neomul	20220809	c5_r0	m	AS	y	n	n
1505	FISH20220809_c5_r0	7	15	1970-01-07 15:00:00	8.23079911499748	0.545672626081382	0.104913884097556	1970-01-07 15:00:00	Neomul	20220809	c5_r0	m	AS	y	n	n
1506	FISH20220809_c5_r0	7	15	1970-01-07 15:30:00	12.7356541081989	0.561345339626203	0.11866143818166	1970-01-07 15:30:00	Neomul	20220809	c5_r0	m	AS	y	n	n
1507	FISH20220809_c5_r0	7	16	1970-01-07 16:00:00	11.5342604256633	0.571357532577656	0.121769040765306	1970-01-07 16:00:00	Neomul	20220809	c5_r0	m	AS	y	n	n
1508	FISH20220809_c5_r0	7	16	1970-01-07 16:30:00	12.3142952607961	0.61171257064678	0.113527383430392	1970-01-07 16:30:00	Neomul	20220809	c5_r0	m	AS	y	n	n
1509	FISH20220809_c5_r0	7	17	1970-01-07 17:00:00	19.3716194373762	0.566573989274391	0.14131162822935	1970-01-07 17:00:00	Neomul	20220809	c5_r0	m	AS	y	n	n
1510	FISH20220809_c5_r0	7	17	1970-01-07 17:30:00	27.2708417385032	0.58352629498635	0.154840583799277	1970-01-07 17:30:00	Neomul	20220809	c5_r0	m	AS	y	n	n
1511	FISH20220809_c5_r0	7	18	1970-01-07 18:00:00	21.8663281825339	0.573955111419204	0.115899242624693	1970-01-07 18:00:00	Neomul	20220809	c5_r0	m	AS	y	n	n
1512	FISH20220809_c5_r0	7	18	1970-01-07 18:30:00	19.9651027915325	0.594838752648602	0.0948783076100435	1970-01-07 18:30:00	Neomul	20220809	c5_r0	m	AS	y	n	n
1513	FISH20220809_c5_r0	7	19	1970-01-07 19:00:00	16.0493042174042	0.614336416244536	0.0926728810507709	1970-01-07 19:00:00	Neomul	20220809	c5_r0	m	AS	y	n	n
1514	FISH20220809_c5_r0	7	19	1970-01-07 19:30:00	15.9132034946658	0.637832122142288	0.0878473230405227	1970-01-07 19:30:00	Neomul	20220809	c5_r0	m	AS	y	n	n
1515	FISH20220809_c5_r0	7	20	1970-01-07 20:00:00	19.7856353006234	0.617321805870335	0.108534553542684	1970-01-07 20:00:00	Neomul	20220809	c5_r0	m	AS	y	n	n
1516	FISH20220809_c5_r0	7	20	1970-01-07 20:30:00	25.9374300252914	0.59859003123805	0.141346888863915	1970-01-07 20:30:00	Neomul	20220809	c5_r0	m	AS	y	n	n
1517	FISH20220809_c5_r0	7	21	1970-01-07 21:00:00	27.9204029955777	0.604944690663072	0.12668887613917	1970-01-07 21:00:00	Neomul	20220809	c5_r0	m	AS	y	n	n
1518	FISH20220809_c5_r0	7	21	1970-01-07 21:30:00	43.4137098235506	0.57191483095184	0.178677133819729	1970-01-07 21:30:00	Neomul	20220809	c5_r0	m	AS	y	n	n
1519	FISH20220809_c5_r0	7	22	1970-01-07 22:00:00	112.935499109411	0.540101880377616	0.543940194145557	1970-01-07 22:00:00	Neomul	20220809	c5_r0	m	AS	y	n	n
1520	FISH20220809_c5_r0	7	22	1970-01-07 22:30:00	115.540606326617	0.531098140652653	0.470728339996557	1970-01-07 22:30:00	Neomul	20220809	c5_r0	m	AS	y	n	n
1521	FISH20220809_c5_r0	7	23	1970-01-07 23:00:00	117.505175563687	0.572497492622341	0.460778791170232	1970-01-07 23:00:00	Neomul	20220809	c5_r0	m	AS	y	n	n
1522	FISH20220809_c5_r0	7	23	1970-01-07 23:30:00	109.611164439493	0.539521220013585	0.478289609435285	1970-01-07 23:30:00	Neomul	20220809	c5_r0	m	AS	y	n	n
1523	FISH20220809_c5_r0	8	0	1970-01-08	104.526825633649	0.602532819570972	0.349159918603572	1970-01-08	Neomul	20220809	c5_r0	m	AS	y	n	n
1524	FISH20220809_c5_r0	8	0	1970-01-08 00:30:00	94.0544424922494	0.491300326860686	0.282445371854542	1970-01-08 00:30:00	Neomul	20220809	c5_r0	m	AS	y	n	n
1525	FISH20220809_c5_r0	8	1	1970-01-08 01:00:00	63.7324730590204	0.475475166938015	0.179740626267242	1970-01-08 01:00:00	Neomul	20220809	c5_r0	m	AS	y	n	n
1526	FISH20220809_c5_r0	8	1	1970-01-08 01:30:00	65.1657609360445	0.470054528092077	0.191434250812942	1970-01-08 01:30:00	Neomul	20220809	c5_r0	m	AS	y	n	n
1527	FISH20220809_c5_r0	8	2	1970-01-08 02:00:00	91.5307425522624	0.497464010059847	0.345641314952008	1970-01-08 02:00:00	Neomul	20220809	c5_r0	m	AS	y	n	n
1528	FISH20220809_c5_r0	8	2	1970-01-08 02:30:00	117.887590991612	0.544862028710672	0.363231881219117	1970-01-08 02:30:00	Neomul	20220809	c5_r0	m	AS	y	n	n
1529	FISH20220809_c5_r0	8	3	1970-01-08 03:00:00	33.0631289918229	0.398427603646749	0.0690864416940003	1970-01-08 03:00:00	Neomul	20220809	c5_r0	m	AS	y	n	n
1530	FISH20220809_c5_r0	8	3	1970-01-08 03:30:00	77.6330746737923	0.440320014558013	0.22434915854964	1970-01-08 03:30:00	Neomul	20220809	c5_r0	m	AS	y	n	n
1531	FISH20220809_c5_r0	8	4	1970-01-08 04:00:00	89.8946679376802	0.439369390962511	0.325430184932804	1970-01-08 04:00:00	Neomul	20220809	c5_r0	m	AS	y	n	n
1532	FISH20220809_c5_r0	8	4	1970-01-08 04:30:00	98.3941394238754	0.422323968981539	0.37276110427749	1970-01-08 04:30:00	Neomul	20220809	c5_r0	m	AS	y	n	n
1533	FISH20220809_c5_r0	8	5	1970-01-08 05:00:00	94.3861113435096	0.459084146245691	0.339955736115323	1970-01-08 05:00:00	Neomul	20220809	c5_r0	m	AS	y	n	n
1534	FISH20220809_c5_r0	8	5	1970-01-08 05:30:00	115.885007351532	0.483894261890388	0.412514447629656	1970-01-08 05:30:00	Neomul	20220809	c5_r0	m	AS	y	n	n
1535	FISH20220809_c5_r0	8	6	1970-01-08 06:00:00	73.2404616660374	0.390353811325388	0.206703961214627	1970-01-08 06:00:00	Neomul	20220809	c5_r0	m	AS	y	n	n
1536	FISH20220809_c5_r0	8	6	1970-01-08 06:30:00	69.5623673217452	0.395563002914902	0.202388327603977	1970-01-08 06:30:00	Neomul	20220809	c5_r0	m	AS	y	n	n
1537	FISH20220809_c5_r0	8	7	1970-01-08 07:00:00	60.4468854255078	0.410787752710448	0.166434797511722	1970-01-08 07:00:00	Neomul	20220809	c5_r0	m	AS	y	n	n
1538	FISH20220809_c5_r0	8	7	1970-01-08 07:30:00	22.6824608535031	0.406606132618897	0.0420084901576808	1970-01-08 07:30:00	Neomul	20220809	c5_r0	m	AS	y	n	n
1539	FISH20220809_c5_r0	8	8	1970-01-08 08:00:00	25.4052882619403	0.380772866879842	0.0528656103113734	1970-01-08 08:00:00	Neomul	20220809	c5_r0	m	AS	y	n	n
1540	FISH20220809_c5_r0	8	8	1970-01-08 08:30:00	20.5448250611586	0.445267826165605	0.0944837399552477	1970-01-08 08:30:00	Neomul	20220809	c5_r0	m	AS	y	n	n
1541	FISH20220809_c5_r0	8	9	1970-01-08 09:00:00	9.60653653072712	0.455661162193033	0.100598037757988	1970-01-08 09:00:00	Neomul	20220809	c5_r0	m	AS	y	n	n
1542	FISH20220809_c5_r0	5	0	1970-01-05	217.26383776441	0.782321255631984	0.483888650647037	1970-01-05	Neomul	20220809	c5_r0	m	AS	y	n	n
1543	FISH20220809_c5_r0	5	0	1970-01-05 00:30:00	173.553022292459	0.792705603344793	0.511202983241301	1970-01-05 00:30:00	Neomul	20220809	c5_r0	m	AS	y	n	n
1544	FISH20220809_c5_r0	5	1	1970-01-05 01:00:00	133.798896772061	0.709085278460464	0.465260809012249	1970-01-05 01:00:00	Neomul	20220809	c5_r0	m	AS	y	n	n
1545	FISH20220809_c5_r0	5	1	1970-01-05 01:30:00	139.205369655036	0.805306726013768	0.5407003640312	1970-01-05 01:30:00	Neomul	20220809	c5_r0	m	AS	y	n	n
1546	FISH20220809_c5_r0	5	2	1970-01-05 02:00:00	136.327516868961	0.802351322387234	0.495036933016228	1970-01-05 02:00:00	Neomul	20220809	c5_r0	m	AS	y	n	n
1547	FISH20220809_c5_r0	5	2	1970-01-05 02:30:00	115.338389040095	0.605011130232095	0.447414020385608	1970-01-05 02:30:00	Neomul	20220809	c5_r0	m	AS	y	n	n
1548	FISH20220809_c5_r0	5	3	1970-01-05 03:00:00	124.309377716199	0.654768139751314	0.466886745443571	1970-01-05 03:00:00	Neomul	20220809	c5_r0	m	AS	y	n	n
1549	FISH20220809_c6_r0	2	3	1970-01-02 03:00:00	28.4180499164431	0.494868663205069	0.134972138368656	1970-01-02 03:00:00	Neomul	20220809	c6_r0	m	AS	y	n	n
1550	FISH20220809_c6_r0	2	3	1970-01-02 03:30:00	25.2597695521323	0.536810016980553	0.111657700796604	1970-01-02 03:30:00	Neomul	20220809	c6_r0	m	AS	y	n	n
1551	FISH20220809_c6_r0	2	4	1970-01-02 04:00:00	28.0509886052074	0.529805006416498	0.127675956447319	1970-01-02 04:00:00	Neomul	20220809	c6_r0	m	AS	y	n	n
1552	FISH20220809_c6_r0	2	4	1970-01-02 04:30:00	21.8757715156102	0.516453971830601	0.0814041027902638	1970-01-02 04:30:00	Neomul	20220809	c6_r0	m	AS	y	n	n
1553	FISH20220809_c6_r0	2	5	1970-01-02 05:00:00	37.6708197594671	0.473518316341683	0.175420700342747	1970-01-02 05:00:00	Neomul	20220809	c6_r0	m	AS	y	n	n
1554	FISH20220809_c6_r0	2	5	1970-01-02 05:30:00	27.1713912091052	0.475083140113944	0.105499413318433	1970-01-02 05:30:00	Neomul	20220809	c6_r0	m	AS	y	n	n
1555	FISH20220809_c6_r0	2	6	1970-01-02 06:00:00	23.0700490031401	0.516759057880735	0.0912548197183637	1970-01-02 06:00:00	Neomul	20220809	c6_r0	m	AS	y	n	n
1556	FISH20220809_c6_r0	2	6	1970-01-02 06:30:00	33.8565062370532	0.54352842553187	0.139509770448421	1970-01-02 06:30:00	Neomul	20220809	c6_r0	m	AS	y	n	n
1557	FISH20220809_c6_r0	2	7	1970-01-02 07:00:00	27.562220258795	0.483495752129158	0.114375352163872	1970-01-02 07:00:00	Neomul	20220809	c6_r0	m	AS	y	n	n
1558	FISH20220809_c6_r0	2	7	1970-01-02 07:30:00	63.9424089313254	0.502127192901791	0.260447928552281	1970-01-02 07:30:00	Neomul	20220809	c6_r0	m	AS	y	n	n
1559	FISH20220809_c6_r0	2	8	1970-01-02 08:00:00	96.9168640059677	0.810301485598289	0.343516846451663	1970-01-02 08:00:00	Neomul	20220809	c6_r0	m	AS	y	n	n
1560	FISH20220809_c6_r0	2	8	1970-01-02 08:30:00	12.7089991884872	0.59493027228343	0.0494972725109525	1970-01-02 08:30:00	Neomul	20220809	c6_r0	m	AS	y	n	n
1561	FISH20220809_c6_r0	2	9	1970-01-02 09:00:00	0.176658599706539	0.641133260463095	0.0138692766893397	1970-01-02 09:00:00	Neomul	20220809	c6_r0	m	AS	y	n	n
1562	FISH20220809_c6_r0	2	9	1970-01-02 09:30:00	3.76643156436101	0.516791481408189	0.0359856543960018	1970-01-02 09:30:00	Neomul	20220809	c6_r0	m	AS	y	n	n
1563	FISH20220809_c6_r0	2	10	1970-01-02 10:00:00	4.44863695623876	0.396636709228734	0.0476878404524707	1970-01-02 10:00:00	Neomul	20220809	c6_r0	m	AS	y	n	n
1564	FISH20220809_c6_r0	2	10	1970-01-02 10:30:00	5.32596085450696	0.389000691581996	0.048255981599868	1970-01-02 10:30:00	Neomul	20220809	c6_r0	m	AS	y	n	n
1565	FISH20220809_c6_r0	2	11	1970-01-02 11:00:00	6.10106032753375	0.364057940218991	0.0307161181333277	1970-01-02 11:00:00	Neomul	20220809	c6_r0	m	AS	y	n	n
1566	FISH20220809_c6_r0	2	11	1970-01-02 11:30:00	3.22611040716864	0.347033471665412	0.0173610299412172	1970-01-02 11:30:00	Neomul	20220809	c6_r0	m	AS	y	n	n
1567	FISH20220809_c6_r0	2	12	1970-01-02 12:00:00	4.56083710318683	0.33561342823216	0.0212417998696154	1970-01-02 12:00:00	Neomul	20220809	c6_r0	m	AS	y	n	n
1568	FISH20220809_c6_r0	2	12	1970-01-02 12:30:00	4.76427452036523	0.332267173339532	0.0253578967116638	1970-01-02 12:30:00	Neomul	20220809	c6_r0	m	AS	y	n	n
1569	FISH20220809_c6_r0	2	13	1970-01-02 13:00:00	3.50036680566009	0.379285062251851	0.0290033122348213	1970-01-02 13:00:00	Neomul	20220809	c6_r0	m	AS	y	n	n
1570	FISH20220809_c6_r0	2	13	1970-01-02 13:30:00	4.58117928147821	0.471937897545448	0.0558614115614533	1970-01-02 13:30:00	Neomul	20220809	c6_r0	m	AS	y	n	n
1571	FISH20220809_c6_r0	2	14	1970-01-02 14:00:00	14.2326890711784	0.385051469738905	0.0418083341724428	1970-01-02 14:00:00	Neomul	20220809	c6_r0	m	AS	y	n	n
1572	FISH20220809_c6_r0	2	14	1970-01-02 14:30:00	5.42643417518993	0.358803078808115	0.0297261219140808	1970-01-02 14:30:00	Neomul	20220809	c6_r0	m	AS	y	n	n
1573	FISH20220809_c6_r0	2	15	1970-01-02 15:00:00	9.34512942390968	0.373487171579128	0.0396221980864211	1970-01-02 15:00:00	Neomul	20220809	c6_r0	m	AS	y	n	n
1574	FISH20220809_c6_r0	2	15	1970-01-02 15:30:00	6.7568340288531	0.394427330541831	0.0590360241932378	1970-01-02 15:30:00	Neomul	20220809	c6_r0	m	AS	y	n	n
1575	FISH20220809_c6_r0	2	16	1970-01-02 16:00:00	4.85190988474447	0.357607165152965	0.0374296153520709	1970-01-02 16:00:00	Neomul	20220809	c6_r0	m	AS	y	n	n
1576	FISH20220809_c6_r0	2	16	1970-01-02 16:30:00	5.05694827752809	0.355746857489894	0.0397207896736886	1970-01-02 16:30:00	Neomul	20220809	c6_r0	m	AS	y	n	n
1577	FISH20220809_c6_r0	2	17	1970-01-02 17:00:00	4.82523599165958	0.348519534906243	0.0302038571853556	1970-01-02 17:00:00	Neomul	20220809	c6_r0	m	AS	y	n	n
1578	FISH20220809_c6_r0	2	17	1970-01-02 17:30:00	5.949386745022	0.359903043131891	0.0435191658136396	1970-01-02 17:30:00	Neomul	20220809	c6_r0	m	AS	y	n	n
1579	FISH20220809_c6_r0	2	18	1970-01-02 18:00:00	4.97820345399559	0.345778918780148	0.0369961477914353	1970-01-02 18:00:00	Neomul	20220809	c6_r0	m	AS	y	n	n
1580	FISH20220809_c6_r0	2	18	1970-01-02 18:30:00	6.48574271434174	0.353569240420796	0.038861004375983	1970-01-02 18:30:00	Neomul	20220809	c6_r0	m	AS	y	n	n
1581	FISH20220809_c6_r0	2	19	1970-01-02 19:00:00	6.78121673878798	0.367741307202815	0.0372541027480538	1970-01-02 19:00:00	Neomul	20220809	c6_r0	m	AS	y	n	n
1582	FISH20220809_c6_r0	1	23	1970-01-01 23:30:00	9.78245647616346	0.627890438572309	0.680491745401577	1970-01-01 23:30:00	Neomul	20220809	c6_r0	m	AS	y	n	n
1583	FISH20220809_c6_r0	2	0	1970-01-02	42.3466350278031	0.573757742732485	0.171485112052929	1970-01-02	Neomul	20220809	c6_r0	m	AS	y	n	n
1584	FISH20220809_c6_r0	2	0	1970-01-02 00:30:00	50.9991273620037	0.525387102355874	0.205457441180805	1970-01-02 00:30:00	Neomul	20220809	c6_r0	m	AS	y	n	n
1585	FISH20220809_c6_r0	2	1	1970-01-02 01:00:00	34.8707936487147	0.534443427756488	0.107444945467013	1970-01-02 01:00:00	Neomul	20220809	c6_r0	m	AS	y	n	n
1586	FISH20220809_c6_r0	2	1	1970-01-02 01:30:00	27.1466639374501	0.506652613060148	0.0958424089460655	1970-01-02 01:30:00	Neomul	20220809	c6_r0	m	AS	y	n	n
1587	FISH20220809_c6_r0	2	2	1970-01-02 02:00:00	24.1493308913201	0.484020821870103	0.0988182237262353	1970-01-02 02:00:00	Neomul	20220809	c6_r0	m	AS	y	n	n
1588	FISH20220809_c6_r0	2	2	1970-01-02 02:30:00	27.197495425692	0.496820534625524	0.102300452927976	1970-01-02 02:30:00	Neomul	20220809	c6_r0	m	AS	y	n	n
1589	FISH20220809_c6_r0	2	23	1970-01-02 23:00:00	75.0871898122273	0.518937508395876	0.331374240374121	1970-01-02 23:00:00	Neomul	20220809	c6_r0	m	AS	y	n	n
1590	FISH20220809_c6_r0	2	23	1970-01-02 23:30:00	77.1842430824794	0.469981467005683	0.31665188442541	1970-01-02 23:30:00	Neomul	20220809	c6_r0	m	AS	y	n	n
1591	FISH20220809_c6_r0	3	0	1970-01-03	56.2886989875657	0.382773656524954	0.22604214127258	1970-01-03	Neomul	20220809	c6_r0	m	AS	y	n	n
1592	FISH20220809_c6_r0	3	0	1970-01-03 00:30:00	54.0048520857947	0.451459399152906	0.216687126334908	1970-01-03 00:30:00	Neomul	20220809	c6_r0	m	AS	y	n	n
1593	FISH20220809_c6_r0	3	1	1970-01-03 01:00:00	84.2014604850895	0.48412106606211	0.335028025083547	1970-01-03 01:00:00	Neomul	20220809	c6_r0	m	AS	y	n	n
1594	FISH20220809_c6_r0	3	1	1970-01-03 01:30:00	67.2806910979088	0.443317199390606	0.282224352771356	1970-01-03 01:30:00	Neomul	20220809	c6_r0	m	AS	y	n	n
1595	FISH20220809_c6_r0	3	2	1970-01-03 02:00:00	65.1459078531326	0.46014579106033	0.284054495462314	1970-01-03 02:00:00	Neomul	20220809	c6_r0	m	AS	y	n	n
1596	FISH20220809_c6_r0	3	2	1970-01-03 02:30:00	70.7772453662305	0.499610792189772	0.308226958805432	1970-01-03 02:30:00	Neomul	20220809	c6_r0	m	AS	y	n	n
1597	FISH20220809_c6_r0	3	3	1970-01-03 03:00:00	54.6034070532622	0.45139560740817	0.227760568448357	1970-01-03 03:00:00	Neomul	20220809	c6_r0	m	AS	y	n	n
1598	FISH20220809_c6_r0	3	3	1970-01-03 03:30:00	53.8570095093043	0.443721871494305	0.217749318379402	1970-01-03 03:30:00	Neomul	20220809	c6_r0	m	AS	y	n	n
1599	FISH20220809_c6_r0	3	4	1970-01-03 04:00:00	67.0845095237643	0.504522185383641	0.306981247025113	1970-01-03 04:00:00	Neomul	20220809	c6_r0	m	AS	y	n	n
1600	FISH20220809_c6_r0	3	4	1970-01-03 04:30:00	56.2630092466246	0.484754924709033	0.236991869347803	1970-01-03 04:30:00	Neomul	20220809	c6_r0	m	AS	y	n	n
1601	FISH20220809_c6_r0	3	5	1970-01-03 05:00:00	64.3339349924364	0.454954630310921	0.292278242355185	1970-01-03 05:00:00	Neomul	20220809	c6_r0	m	AS	y	n	n
1602	FISH20220809_c6_r0	3	5	1970-01-03 05:30:00	39.7917460158279	0.450415030046473	0.160355277062209	1970-01-03 05:30:00	Neomul	20220809	c6_r0	m	AS	y	n	n
1603	FISH20220809_c6_r0	3	6	1970-01-03 06:00:00	33.5104433767089	0.436476757766263	0.129830274583297	1970-01-03 06:00:00	Neomul	20220809	c6_r0	m	AS	y	n	n
1604	FISH20220809_c6_r0	3	6	1970-01-03 06:30:00	40.4998945539616	0.418466580607081	0.168953348641922	1970-01-03 06:30:00	Neomul	20220809	c6_r0	m	AS	y	n	n
1605	FISH20220809_c6_r0	3	7	1970-01-03 07:00:00	39.9665869447804	0.391041428821564	0.177569004693272	1970-01-03 07:00:00	Neomul	20220809	c6_r0	m	AS	y	n	n
1606	FISH20220809_c6_r0	3	7	1970-01-03 07:30:00	47.3647416406433	0.430441959228067	0.203751320262568	1970-01-03 07:30:00	Neomul	20220809	c6_r0	m	AS	y	n	n
1607	FISH20220809_c6_r0	3	8	1970-01-03 08:00:00	52.2066776964849	0.554195125774005	0.207781921240294	1970-01-03 08:00:00	Neomul	20220809	c6_r0	m	AS	y	n	n
1608	FISH20220809_c6_r0	3	8	1970-01-03 08:30:00	15.695333784628	0.486379570974953	0.102514900367564	1970-01-03 08:30:00	Neomul	20220809	c6_r0	m	AS	y	n	n
1609	FISH20220809_c6_r0	3	9	1970-01-03 09:00:00	11.9899493934438	0.475404237229359	0.0789562272448814	1970-01-03 09:00:00	Neomul	20220809	c6_r0	m	AS	y	n	n
1610	FISH20220809_c6_r0	3	9	1970-01-03 09:30:00	9.95345314077993	0.463682426435013	0.0689972602334636	1970-01-03 09:30:00	Neomul	20220809	c6_r0	m	AS	y	n	n
1611	FISH20220809_c6_r0	3	10	1970-01-03 10:00:00	11.7076428264174	0.473451093824939	0.0766477912517565	1970-01-03 10:00:00	Neomul	20220809	c6_r0	m	AS	y	n	n
1612	FISH20220809_c6_r0	3	10	1970-01-03 10:30:00	10.7228041282592	0.478955109553108	0.0936272576257954	1970-01-03 10:30:00	Neomul	20220809	c6_r0	m	AS	y	n	n
1613	FISH20220809_c6_r0	3	11	1970-01-03 11:00:00	11.2833767082961	0.498849207446328	0.0928845206929935	1970-01-03 11:00:00	Neomul	20220809	c6_r0	m	AS	y	n	n
1614	FISH20220809_c6_r0	3	11	1970-01-03 11:30:00	14.3148517601536	0.529222730216902	0.0901032782939888	1970-01-03 11:30:00	Neomul	20220809	c6_r0	m	AS	y	n	n
1615	FISH20220809_c6_r0	3	12	1970-01-03 12:00:00	16.9407556226774	0.519418185691956	0.0844507486811464	1970-01-03 12:00:00	Neomul	20220809	c6_r0	m	AS	y	n	n
1616	FISH20220809_c6_r0	3	12	1970-01-03 12:30:00	13.9428723399941	0.522764755926753	0.0942508052212336	1970-01-03 12:30:00	Neomul	20220809	c6_r0	m	AS	y	n	n
1617	FISH20220809_c6_r0	3	13	1970-01-03 13:00:00	11.6834887536695	0.520070288561974	0.0735949626707187	1970-01-03 13:00:00	Neomul	20220809	c6_r0	m	AS	y	n	n
1618	FISH20220809_c6_r0	3	13	1970-01-03 13:30:00	12.9343586603585	0.502522290150672	0.0844373439371614	1970-01-03 13:30:00	Neomul	20220809	c6_r0	m	AS	y	n	n
1619	FISH20220809_c6_r0	3	14	1970-01-03 14:00:00	10.1598798623446	0.487470535659151	0.0770337734696796	1970-01-03 14:00:00	Neomul	20220809	c6_r0	m	AS	y	n	n
1620	FISH20220809_c6_r0	3	14	1970-01-03 14:30:00	10.9080768675385	0.51037681450263	0.0816833087464497	1970-01-03 14:30:00	Neomul	20220809	c6_r0	m	AS	y	n	n
1621	FISH20220809_c6_r0	3	15	1970-01-03 15:00:00	11.2933902158923	0.576619047749408	0.0813630549276936	1970-01-03 15:00:00	Neomul	20220809	c6_r0	m	AS	y	n	n
1622	FISH20220809_c6_r0	2	19	1970-01-02 19:30:00	7.74398909431379	0.374148086987003	0.0384890648106897	1970-01-02 19:30:00	Neomul	20220809	c6_r0	m	AS	y	n	n
1623	FISH20220809_c6_r0	2	20	1970-01-02 20:00:00	5.8149685253674	0.39111549108854	0.0370807824687133	1970-01-02 20:00:00	Neomul	20220809	c6_r0	m	AS	y	n	n
1624	FISH20220809_c6_r0	2	20	1970-01-02 20:30:00	7.49645047835231	0.416354317374818	0.0489925716334534	1970-01-02 20:30:00	Neomul	20220809	c6_r0	m	AS	y	n	n
1625	FISH20220809_c6_r0	2	21	1970-01-02 21:00:00	5.43269576663092	0.392820508217809	0.0508100958037455	1970-01-02 21:00:00	Neomul	20220809	c6_r0	m	AS	y	n	n
1626	FISH20220809_c6_r0	2	21	1970-01-02 21:30:00	8.28990858997391	0.446086671799187	0.0785581825339511	1970-01-02 21:30:00	Neomul	20220809	c6_r0	m	AS	y	n	n
1627	FISH20220809_c6_r0	2	22	1970-01-02 22:00:00	87.1255526700921	0.585849387977285	0.161964296870935	1970-01-02 22:00:00	Neomul	20220809	c6_r0	m	AS	y	n	n
1628	FISH20220809_c6_r0	2	22	1970-01-02 22:30:00	79.9803513519335	0.510600326753505	0.35125228714635	1970-01-02 22:30:00	Neomul	20220809	c6_r0	m	AS	y	n	n
1629	FISH20220809_c6_r0	3	19	1970-01-03 19:00:00	15.2466888807514	0.5884136235059	0.100193189826478	1970-01-03 19:00:00	Neomul	20220809	c6_r0	m	AS	y	n	n
1630	FISH20220809_c6_r0	3	19	1970-01-03 19:30:00	17.7746266195913	0.617636942822488	0.131120247189133	1970-01-03 19:30:00	Neomul	20220809	c6_r0	m	AS	y	n	n
1631	FISH20220809_c6_r0	3	20	1970-01-03 20:00:00	21.1122280668928	0.630694351679585	0.140397296641407	1970-01-03 20:00:00	Neomul	20220809	c6_r0	m	AS	y	n	n
1632	FISH20220809_c6_r0	3	20	1970-01-03 20:30:00	18.0876467290422	0.683171403717162	0.111527976344544	1970-01-03 20:30:00	Neomul	20220809	c6_r0	m	AS	y	n	n
1633	FISH20220809_c6_r0	3	21	1970-01-03 21:00:00	20.6612787028582	0.635014717329719	0.148424864905059	1970-01-03 21:00:00	Neomul	20220809	c6_r0	m	AS	y	n	n
1634	FISH20220809_c6_r0	3	21	1970-01-03 21:30:00	20.626386278506	0.654371815555983	0.141698924644257	1970-01-03 21:30:00	Neomul	20220809	c6_r0	m	AS	y	n	n
1635	FISH20220809_c6_r0	3	22	1970-01-03 22:00:00	114.400394940189	0.565910018420823	0.24258066158806	1970-01-03 22:00:00	Neomul	20220809	c6_r0	m	AS	y	n	n
1636	FISH20220809_c6_r0	3	22	1970-01-03 22:30:00	164.678417231156	0.587243845172133	0.500466877883261	1970-01-03 22:30:00	Neomul	20220809	c6_r0	m	AS	y	n	n
1637	FISH20220809_c6_r0	3	23	1970-01-03 23:00:00	101.685872688968	0.502172788135008	0.452344507319783	1970-01-03 23:00:00	Neomul	20220809	c6_r0	m	AS	y	n	n
1638	FISH20220809_c6_r0	3	23	1970-01-03 23:30:00	81.7083785799	0.4521791577951	0.370924098554277	1970-01-03 23:30:00	Neomul	20220809	c6_r0	m	AS	y	n	n
1639	FISH20220809_c6_r0	4	0	1970-01-04	88.6299496001284	0.54784319215963	0.410499191662221	1970-01-04	Neomul	20220809	c6_r0	m	AS	y	n	n
1640	FISH20220809_c6_r0	4	0	1970-01-04 00:30:00	108.807457809944	0.65442419332549	0.414496196313444	1970-01-04 00:30:00	Neomul	20220809	c6_r0	m	AS	y	n	n
1641	FISH20220809_c6_r0	4	1	1970-01-04 01:00:00	73.7209389296913	0.514582245845133	0.362055463459375	1970-01-04 01:00:00	Neomul	20220809	c6_r0	m	AS	y	n	n
1642	FISH20220809_c6_r0	4	1	1970-01-04 01:30:00	65.4056519127743	0.469225771694805	0.298065650457104	1970-01-04 01:30:00	Neomul	20220809	c6_r0	m	AS	y	n	n
1643	FISH20220809_c6_r0	4	2	1970-01-04 02:00:00	57.987748820047	0.484003431207177	0.234119841092952	1970-01-04 02:00:00	Neomul	20220809	c6_r0	m	AS	y	n	n
1644	FISH20220809_c6_r0	4	2	1970-01-04 02:30:00	61.2241398292925	0.46245878711332	0.279948940153988	1970-01-04 02:30:00	Neomul	20220809	c6_r0	m	AS	y	n	n
1645	FISH20220809_c6_r0	4	3	1970-01-04 03:00:00	79.7193716609287	0.452613097446597	0.276532491702743	1970-01-04 03:00:00	Neomul	20220809	c6_r0	m	AS	y	n	n
1646	FISH20220809_c6_r0	4	3	1970-01-04 03:30:00	89.1654929850405	0.487476706455368	0.246769557839291	1970-01-04 03:30:00	Neomul	20220809	c6_r0	m	AS	y	n	n
1647	FISH20220809_c6_r0	4	4	1970-01-04 04:00:00	93.904647691207	0.517391537716096	0.270368101177593	1970-01-04 04:00:00	Neomul	20220809	c6_r0	m	AS	y	n	n
1648	FISH20220809_c6_r0	4	4	1970-01-04 04:30:00	73.4851094519293	0.444753995833933	0.272806499801332	1970-01-04 04:30:00	Neomul	20220809	c6_r0	m	AS	y	n	n
1649	FISH20220809_c6_r0	4	5	1970-01-04 05:00:00	67.4123787248367	0.474820913427627	0.253255422800869	1970-01-04 05:00:00	Neomul	20220809	c6_r0	m	AS	y	n	n
1650	FISH20220809_c6_r0	4	5	1970-01-04 05:30:00	57.8846398658768	0.413148084087764	0.201573728278925	1970-01-04 05:30:00	Neomul	20220809	c6_r0	m	AS	y	n	n
1651	FISH20220809_c6_r0	4	6	1970-01-04 06:00:00	76.956364282884	0.467869453872663	0.153669269828383	1970-01-04 06:00:00	Neomul	20220809	c6_r0	m	AS	y	n	n
1652	FISH20220809_c6_r0	4	6	1970-01-04 06:30:00	58.4436792287191	0.47633833687793	0.0968827759475744	1970-01-04 06:30:00	Neomul	20220809	c6_r0	m	AS	y	n	n
1653	FISH20220809_c6_r0	4	7	1970-01-04 07:00:00	65.0622622233509	0.480260397560197	0.17148650472187	1970-01-04 07:00:00	Neomul	20220809	c6_r0	m	AS	y	n	n
1654	FISH20220809_c6_r0	4	7	1970-01-04 07:30:00	50.7952857352929	0.460146019240288	0.179027686512505	1970-01-04 07:30:00	Neomul	20220809	c6_r0	m	AS	y	n	n
1655	FISH20220809_c6_r0	4	8	1970-01-04 08:00:00	35.6710039122309	0.585817767864165	0.142494650407703	1970-01-04 08:00:00	Neomul	20220809	c6_r0	m	AS	y	n	n
1656	FISH20220809_c6_r0	4	8	1970-01-04 08:30:00	13.6018262711855	0.571702489454344	0.0843610890079371	1970-01-04 08:30:00	Neomul	20220809	c6_r0	m	AS	y	n	n
1657	FISH20220809_c6_r0	4	9	1970-01-04 09:00:00	13.514126126583	0.575067637121578	0.0815898047244177	1970-01-04 09:00:00	Neomul	20220809	c6_r0	m	AS	y	n	n
1658	FISH20220809_c6_r0	4	9	1970-01-04 09:30:00	14.1196974458672	0.588213978313755	0.0702199142980006	1970-01-04 09:30:00	Neomul	20220809	c6_r0	m	AS	y	n	n
1659	FISH20220809_c6_r0	4	10	1970-01-04 10:00:00	12.8878195513805	0.608300885252242	0.0783828796181514	1970-01-04 10:00:00	Neomul	20220809	c6_r0	m	AS	y	n	n
1660	FISH20220809_c6_r0	4	10	1970-01-04 10:30:00	11.2074978248863	0.590639379339374	0.0972166041146744	1970-01-04 10:30:00	Neomul	20220809	c6_r0	m	AS	y	n	n
1661	FISH20220809_c6_r0	4	11	1970-01-04 11:00:00	11.2110506918908	0.619486322973678	0.0956026549785806	1970-01-04 11:00:00	Neomul	20220809	c6_r0	m	AS	y	n	n
1662	FISH20220809_c6_r0	4	11	1970-01-04 11:30:00	12.0727067010029	0.635970357099813	0.0987918918398142	1970-01-04 11:30:00	Neomul	20220809	c6_r0	m	AS	y	n	n
1663	FISH20220809_c6_r0	4	12	1970-01-04 12:00:00	12.5447087325265	0.650751967721385	0.0958340226312003	1970-01-04 12:00:00	Neomul	20220809	c6_r0	m	AS	y	n	n
1664	FISH20220809_c6_r0	4	12	1970-01-04 12:30:00	11.4867978139159	0.631541975557006	0.0890446847704834	1970-01-04 12:30:00	Neomul	20220809	c6_r0	m	AS	y	n	n
1665	FISH20220809_c6_r0	4	13	1970-01-04 13:00:00	12.3422604192617	0.620378093586176	0.0794809811509576	1970-01-04 13:00:00	Neomul	20220809	c6_r0	m	AS	y	n	n
1666	FISH20220809_c6_r0	4	13	1970-01-04 13:30:00	13.1089404463144	0.589751788325359	0.0874284797029903	1970-01-04 13:30:00	Neomul	20220809	c6_r0	m	AS	y	n	n
1667	FISH20220809_c6_r0	4	14	1970-01-04 14:00:00	10.3195123100144	0.602381425985491	0.0998227503683572	1970-01-04 14:00:00	Neomul	20220809	c6_r0	m	AS	y	n	n
1668	FISH20220809_c6_r0	4	14	1970-01-04 14:30:00	10.8824580215408	0.644264813092017	0.0887416989125843	1970-01-04 14:30:00	Neomul	20220809	c6_r0	m	AS	y	n	n
1669	FISH20220809_c6_r0	4	15	1970-01-04 15:00:00	11.9922483577155	0.630319362606878	0.086642882342957	1970-01-04 15:00:00	Neomul	20220809	c6_r0	m	AS	y	n	n
1670	FISH20220809_c6_r0	4	15	1970-01-04 15:30:00	13.0770044470458	0.616937492075604	0.0872509764873594	1970-01-04 15:30:00	Neomul	20220809	c6_r0	m	AS	y	n	n
1671	FISH20220809_c6_r0	4	16	1970-01-04 16:00:00	11.3294628293664	0.611226201588816	0.102275334756378	1970-01-04 16:00:00	Neomul	20220809	c6_r0	m	AS	y	n	n
1672	FISH20220809_c6_r0	4	16	1970-01-04 16:30:00	13.0404893690928	0.606183306391104	0.0960229811050181	1970-01-04 16:30:00	Neomul	20220809	c6_r0	m	AS	y	n	n
1673	FISH20220809_c6_r0	4	17	1970-01-04 17:00:00	14.0720116941951	0.596702045730514	0.112211641824209	1970-01-04 17:00:00	Neomul	20220809	c6_r0	m	AS	y	n	n
1674	FISH20220809_c6_r0	4	17	1970-01-04 17:30:00	7.90658386369409	0.588146104154268	0.080858509095316	1970-01-04 17:30:00	Neomul	20220809	c6_r0	m	AS	y	n	n
1675	FISH20220809_c6_r0	4	18	1970-01-04 18:00:00	10.3747982790626	0.625078025542484	0.0755773086527163	1970-01-04 18:00:00	Neomul	20220809	c6_r0	m	AS	y	n	n
1676	FISH20220809_c6_r0	4	18	1970-01-04 18:30:00	11.1187109558135	0.632871075214278	0.0938489392440425	1970-01-04 18:30:00	Neomul	20220809	c6_r0	m	AS	y	n	n
1677	FISH20220809_c6_r0	4	19	1970-01-04 19:00:00	12.6280880793181	0.641583863466322	0.104744151502224	1970-01-04 19:00:00	Neomul	20220809	c6_r0	m	AS	y	n	n
1678	FISH20220809_c6_r0	4	19	1970-01-04 19:30:00	10.8597542427476	0.675205544199163	0.0809023278988074	1970-01-04 19:30:00	Neomul	20220809	c6_r0	m	AS	y	n	n
1679	FISH20220809_c6_r0	4	20	1970-01-04 20:00:00	13.3477123558967	0.686502770886131	0.100006852892658	1970-01-04 20:00:00	Neomul	20220809	c6_r0	m	AS	y	n	n
1680	FISH20220809_c6_r0	4	20	1970-01-04 20:30:00	16.4856860363524	0.636220356826883	0.13047229159991	1970-01-04 20:30:00	Neomul	20220809	c6_r0	m	AS	y	n	n
1681	FISH20220809_c6_r0	4	21	1970-01-04 21:00:00	14.2643918383046	0.611344378842398	0.157464314070685	1970-01-04 21:00:00	Neomul	20220809	c6_r0	m	AS	y	n	n
1682	FISH20220809_c6_r0	4	21	1970-01-04 21:30:00	21.0686155759419	0.602280204070715	0.206585969096394	1970-01-04 21:30:00	Neomul	20220809	c6_r0	m	AS	y	n	n
1683	FISH20220809_c6_r0	4	22	1970-01-04 22:00:00	119.129812725365	0.62078801846578	0.368815344112103	1970-01-04 22:00:00	Neomul	20220809	c6_r0	m	AS	y	n	n
1684	FISH20220809_c6_r0	4	22	1970-01-04 22:30:00	118.264991674291	0.618411154499385	0.506842603408109	1970-01-04 22:30:00	Neomul	20220809	c6_r0	m	AS	y	n	n
1685	FISH20220809_c6_r0	4	23	1970-01-04 23:00:00	130.041543059152	0.636130131082491	0.472305713664297	1970-01-04 23:00:00	Neomul	20220809	c6_r0	m	AS	y	n	n
1686	FISH20220809_c6_r0	4	23	1970-01-04 23:30:00	113.377413760921	0.625645001695094	0.54625474746379	1970-01-04 23:30:00	Neomul	20220809	c6_r0	m	AS	y	n	n
1687	FISH20220809_c6_r0	5	0	1970-01-05	97.6901896448943	0.600597479114566	0.437760603078638	1970-01-05	Neomul	20220809	c6_r0	m	AS	y	n	n
1688	FISH20220809_c6_r0	5	0	1970-01-05 00:30:00	100.238814749131	0.474928311135245	0.484516914864184	1970-01-05 00:30:00	Neomul	20220809	c6_r0	m	AS	y	n	n
1689	FISH20220809_c6_r0	5	1	1970-01-05 01:00:00	103.629665551912	0.519103735176291	0.431016094064037	1970-01-05 01:00:00	Neomul	20220809	c6_r0	m	AS	y	n	n
1690	FISH20220809_c6_r0	5	1	1970-01-05 01:30:00	92.176294995202	0.571630609811525	0.362006424837469	1970-01-05 01:30:00	Neomul	20220809	c6_r0	m	AS	y	n	n
1691	FISH20220809_c6_r0	5	2	1970-01-05 02:00:00	79.5679253357198	0.58814453061668	0.321268806754496	1970-01-05 02:00:00	Neomul	20220809	c6_r0	m	AS	y	n	n
1692	FISH20220809_c6_r0	5	2	1970-01-05 02:30:00	86.911964389281	0.579377294132283	0.375297869244945	1970-01-05 02:30:00	Neomul	20220809	c6_r0	m	AS	y	n	n
1693	FISH20220809_c6_r0	5	3	1970-01-05 03:00:00	92.7684715868135	0.607197849602375	0.407604841267643	1970-01-05 03:00:00	Neomul	20220809	c6_r0	m	AS	y	n	n
1694	FISH20220809_c6_r0	5	3	1970-01-05 03:30:00	86.03992496399	0.569914488932683	0.342568677891311	1970-01-05 03:30:00	Neomul	20220809	c6_r0	m	AS	y	n	n
1695	FISH20220809_c6_r0	5	4	1970-01-05 04:00:00	97.2038450068889	0.62875600855819	0.434115392932232	1970-01-05 04:00:00	Neomul	20220809	c6_r0	m	AS	y	n	n
1696	FISH20220809_c6_r0	5	4	1970-01-05 04:30:00	84.0388227553308	0.541842306545718	0.378257845124472	1970-01-05 04:30:00	Neomul	20220809	c6_r0	m	AS	y	n	n
1697	FISH20220809_c6_r0	5	5	1970-01-05 05:00:00	81.608289742643	0.581716374731527	0.361633400206147	1970-01-05 05:00:00	Neomul	20220809	c6_r0	m	AS	y	n	n
1698	FISH20220809_c6_r0	5	5	1970-01-05 05:30:00	93.0461586994824	0.561897348809169	0.321127930427466	1970-01-05 05:30:00	Neomul	20220809	c6_r0	m	AS	y	n	n
1699	FISH20220809_c6_r0	5	6	1970-01-05 06:00:00	91.7604775599442	0.51490404007087	0.313419420692917	1970-01-05 06:00:00	Neomul	20220809	c6_r0	m	AS	y	n	n
1700	FISH20220809_c6_r0	5	6	1970-01-05 06:30:00	91.0895932587871	0.515011389222736	0.325079400733075	1970-01-05 06:30:00	Neomul	20220809	c6_r0	m	AS	y	n	n
1701	FISH20220809_c6_r0	5	7	1970-01-05 07:00:00	91.3981596036982	0.539848095722669	0.276317948029167	1970-01-05 07:00:00	Neomul	20220809	c6_r0	m	AS	y	n	n
1702	FISH20220809_c6_r0	5	7	1970-01-05 07:30:00	88.3776504079462	0.583003585522521	0.314963374302725	1970-01-05 07:30:00	Neomul	20220809	c6_r0	m	AS	y	n	n
1703	FISH20220809_c6_r0	5	8	1970-01-05 08:00:00	49.5623071007307	0.618950204644919	0.116112413235806	1970-01-05 08:00:00	Neomul	20220809	c6_r0	m	AS	y	n	n
1704	FISH20220809_c6_r0	5	8	1970-01-05 08:30:00	47.9259297079284	0.587226676126841	0.103790851372081	1970-01-05 08:30:00	Neomul	20220809	c6_r0	m	AS	y	n	n
1705	FISH20220809_c6_r0	5	9	1970-01-05 09:00:00	30.4251529865416	0.595431467340584	0.105044183875719	1970-01-05 09:00:00	Neomul	20220809	c6_r0	m	AS	y	n	n
1706	FISH20220809_c6_r0	5	9	1970-01-05 09:30:00	29.1116929751462	0.552732048101297	0.0916788310095334	1970-01-05 09:30:00	Neomul	20220809	c6_r0	m	AS	y	n	n
1707	FISH20220809_c6_r0	5	10	1970-01-05 10:00:00	18.9317694966207	0.561950223300438	0.100114986099369	1970-01-05 10:00:00	Neomul	20220809	c6_r0	m	AS	y	n	n
1708	FISH20220809_c6_r0	5	10	1970-01-05 10:30:00	15.7565345270746	0.554051437747939	0.0992261970510619	1970-01-05 10:30:00	Neomul	20220809	c6_r0	m	AS	y	n	n
1709	FISH20220809_c6_r0	5	11	1970-01-05 11:00:00	21.2117256825636	0.563206645415312	0.0899082013383936	1970-01-05 11:00:00	Neomul	20220809	c6_r0	m	AS	y	n	n
1710	FISH20220809_c6_r0	5	11	1970-01-05 11:30:00	18.3611881816719	0.556407705781242	0.0855223444563325	1970-01-05 11:30:00	Neomul	20220809	c6_r0	m	AS	y	n	n
1711	FISH20220809_c6_r0	5	12	1970-01-05 12:00:00	17.7801324709308	0.565079042720626	0.0810354976436899	1970-01-05 12:00:00	Neomul	20220809	c6_r0	m	AS	y	n	n
1712	FISH20220809_c6_r0	5	12	1970-01-05 12:30:00	11.3224880716751	0.563813345440525	0.0973341244401637	1970-01-05 12:30:00	Neomul	20220809	c6_r0	m	AS	y	n	n
1713	FISH20220809_c6_r0	5	13	1970-01-05 13:00:00	12.255073868283	0.545311870829739	0.109163914554202	1970-01-05 13:00:00	Neomul	20220809	c6_r0	m	AS	y	n	n
1714	FISH20220809_c6_r0	5	13	1970-01-05 13:30:00	14.9958444616928	0.574256812195042	0.123110603948322	1970-01-05 13:30:00	Neomul	20220809	c6_r0	m	AS	y	n	n
1715	FISH20220809_c6_r0	5	14	1970-01-05 14:00:00	13.838390729019	0.56872362766679	0.115840939429772	1970-01-05 14:00:00	Neomul	20220809	c6_r0	m	AS	y	n	n
1716	FISH20220809_c6_r0	5	14	1970-01-05 14:30:00	13.9987075791805	0.538037068970653	0.111019331732521	1970-01-05 14:30:00	Neomul	20220809	c6_r0	m	AS	y	n	n
1717	FISH20220809_c6_r0	5	15	1970-01-05 15:00:00	14.3057641956371	0.536692568286195	0.135944626933493	1970-01-05 15:00:00	Neomul	20220809	c6_r0	m	AS	y	n	n
1718	FISH20220809_c6_r0	5	15	1970-01-05 15:30:00	13.7858695644376	0.555330548367246	0.128138609638194	1970-01-05 15:30:00	Neomul	20220809	c6_r0	m	AS	y	n	n
1719	FISH20220809_c6_r0	5	16	1970-01-05 16:00:00	12.0624661972433	0.58628373208151	0.121795572057357	1970-01-05 16:00:00	Neomul	20220809	c6_r0	m	AS	y	n	n
1720	FISH20220809_c6_r0	5	16	1970-01-05 16:30:00	12.6657364725266	0.565926293212662	0.128930112762478	1970-01-05 16:30:00	Neomul	20220809	c6_r0	m	AS	y	n	n
1721	FISH20220809_c6_r0	5	17	1970-01-05 17:00:00	14.0811383492795	0.56611648953411	0.144803219298462	1970-01-05 17:00:00	Neomul	20220809	c6_r0	m	AS	y	n	n
1722	FISH20220809_c6_r0	5	17	1970-01-05 17:30:00	13.686897506807	0.547649641110177	0.139897591594404	1970-01-05 17:30:00	Neomul	20220809	c6_r0	m	AS	y	n	n
1723	FISH20220809_c6_r0	5	18	1970-01-05 18:00:00	14.1994956926329	0.564506516904807	0.142748460012839	1970-01-05 18:00:00	Neomul	20220809	c6_r0	m	AS	y	n	n
1724	FISH20220809_c6_r0	5	18	1970-01-05 18:30:00	17.0839402817108	0.582920851800437	0.14674216105141	1970-01-05 18:30:00	Neomul	20220809	c6_r0	m	AS	y	n	n
1725	FISH20220809_c6_r0	5	19	1970-01-05 19:00:00	14.8248138493511	0.5872113816794	0.151960789786871	1970-01-05 19:00:00	Neomul	20220809	c6_r0	m	AS	y	n	n
1726	FISH20220809_c6_r0	5	19	1970-01-05 19:30:00	17.6098939541095	0.560816642376019	0.191242639517258	1970-01-05 19:30:00	Neomul	20220809	c6_r0	m	AS	y	n	n
1727	FISH20220809_c6_r0	5	20	1970-01-05 20:00:00	16.2342325761251	0.565276095835197	0.198456564070683	1970-01-05 20:00:00	Neomul	20220809	c6_r0	m	AS	y	n	n
1728	FISH20220809_c6_r0	5	20	1970-01-05 20:30:00	17.5986471464262	0.561919243381049	0.208749469618163	1970-01-05 20:30:00	Neomul	20220809	c6_r0	m	AS	y	n	n
1729	FISH20220809_c6_r0	5	21	1970-01-05 21:00:00	20.6814435633006	0.581063085670596	0.21746687230584	1970-01-05 21:00:00	Neomul	20220809	c6_r0	m	AS	y	n	n
1730	FISH20220809_c6_r0	5	21	1970-01-05 21:30:00	25.9228597996752	0.564257492323242	0.283685759899265	1970-01-05 21:30:00	Neomul	20220809	c6_r0	m	AS	y	n	n
1731	FISH20220809_c6_r0	5	22	1970-01-05 22:00:00	126.635329620068	0.570976079183109	0.386389988294586	1970-01-05 22:00:00	Neomul	20220809	c6_r0	m	AS	y	n	n
1732	FISH20220809_c6_r0	5	22	1970-01-05 22:30:00	130.67936785177	0.59729423859171	0.625214363389028	1970-01-05 22:30:00	Neomul	20220809	c6_r0	m	AS	y	n	n
1733	FISH20220809_c6_r0	5	23	1970-01-05 23:00:00	124.88281381565	0.628664383404923	0.59680700396108	1970-01-05 23:00:00	Neomul	20220809	c6_r0	m	AS	y	n	n
1734	FISH20220809_c6_r0	5	23	1970-01-05 23:30:00	117.097154606128	0.63085379152422	0.556038462480295	1970-01-05 23:30:00	Neomul	20220809	c6_r0	m	AS	y	n	n
1735	FISH20220809_c6_r0	6	0	1970-01-06	114.57378370333	0.628471725597898	0.471250572586245	1970-01-06	Neomul	20220809	c6_r0	m	AS	y	n	n
1736	FISH20220809_c6_r0	6	0	1970-01-06 00:30:00	125.848813683957	0.638113334339019	0.541800148906341	1970-01-06 00:30:00	Neomul	20220809	c6_r0	m	AS	y	n	n
1737	FISH20220809_c6_r0	6	1	1970-01-06 01:00:00	103.046639855902	0.539529811856889	0.406612778139756	1970-01-06 01:00:00	Neomul	20220809	c6_r0	m	AS	y	n	n
1738	FISH20220809_c6_r0	6	1	1970-01-06 01:30:00	88.653059083159	0.483568876452825	0.31626438085917	1970-01-06 01:30:00	Neomul	20220809	c6_r0	m	AS	y	n	n
1739	FISH20220809_c6_r0	6	2	1970-01-06 02:00:00	103.181467950926	0.551913288281175	0.455232723747584	1970-01-06 02:00:00	Neomul	20220809	c6_r0	m	AS	y	n	n
1740	FISH20220809_c6_r0	6	2	1970-01-06 02:30:00	97.4115802732704	0.514730868771843	0.377591521625146	1970-01-06 02:30:00	Neomul	20220809	c6_r0	m	AS	y	n	n
1741	FISH20220809_c6_r0	6	3	1970-01-06 03:00:00	94.8199148716322	0.495896145770847	0.366551944972137	1970-01-06 03:00:00	Neomul	20220809	c6_r0	m	AS	y	n	n
1742	FISH20220809_c6_r0	6	3	1970-01-06 03:30:00	103.134393684038	0.512133481250128	0.333656891596618	1970-01-06 03:30:00	Neomul	20220809	c6_r0	m	AS	y	n	n
1743	FISH20220809_c6_r0	3	15	1970-01-03 15:30:00	12.0216953918589	0.560089028690714	0.0751110256641351	1970-01-03 15:30:00	Neomul	20220809	c6_r0	m	AS	y	n	n
1744	FISH20220809_c6_r0	3	16	1970-01-03 16:00:00	10.1333393090584	0.575138596024263	0.0696914409871941	1970-01-03 16:00:00	Neomul	20220809	c6_r0	m	AS	y	n	n
1745	FISH20220809_c6_r0	3	16	1970-01-03 16:30:00	11.4360522620964	0.569788015686912	0.0690882206349745	1970-01-03 16:30:00	Neomul	20220809	c6_r0	m	AS	y	n	n
1746	FISH20220809_c6_r0	3	17	1970-01-03 17:00:00	11.0690438777655	0.528980500879276	0.0767704814227373	1970-01-03 17:00:00	Neomul	20220809	c6_r0	m	AS	y	n	n
1747	FISH20220809_c6_r0	3	17	1970-01-03 17:30:00	14.0859475415563	0.5795754735941	0.0824614208077052	1970-01-03 17:30:00	Neomul	20220809	c6_r0	m	AS	y	n	n
1748	FISH20220809_c6_r0	3	18	1970-01-03 18:00:00	15.3518308315522	0.596345574099269	0.0935622794358275	1970-01-03 18:00:00	Neomul	20220809	c6_r0	m	AS	y	n	n
1749	FISH20220809_c6_r0	3	18	1970-01-03 18:30:00	13.5850574473163	0.639315627497693	0.0861414252257594	1970-01-03 18:30:00	Neomul	20220809	c6_r0	m	AS	y	n	n
1750	FISH20220809_c6_r0	6	7	1970-01-06 07:30:00	79.8532411840571	0.525522561392658	0.33999362847374	1970-01-06 07:30:00	Neomul	20220809	c6_r0	m	AS	y	n	n
1751	FISH20220809_c6_r0	6	8	1970-01-06 08:00:00	36.9616145873169	0.58004509385233	0.135660945878028	1970-01-06 08:00:00	Neomul	20220809	c6_r0	m	AS	y	n	n
1752	FISH20220809_c6_r0	6	8	1970-01-06 08:30:00	21.2906919918057	0.571533677188551	0.101856875205204	1970-01-06 08:30:00	Neomul	20220809	c6_r0	m	AS	y	n	n
1753	FISH20220809_c6_r0	6	9	1970-01-06 09:00:00	17.7277301758046	0.598035965701566	0.0994594039351383	1970-01-06 09:00:00	Neomul	20220809	c6_r0	m	AS	y	n	n
1754	FISH20220809_c6_r0	6	9	1970-01-06 09:30:00	16.8080811676257	0.577723459098968	0.102328051761758	1970-01-06 09:30:00	Neomul	20220809	c6_r0	m	AS	y	n	n
1755	FISH20220809_c6_r0	6	10	1970-01-06 10:00:00	25.8688732390139	0.624929155016865	0.0817578657068554	1970-01-06 10:00:00	Neomul	20220809	c6_r0	m	AS	y	n	n
1756	FISH20220809_c6_r0	6	10	1970-01-06 10:30:00	24.6833089270639	0.571255341756843	0.0605616029598525	1970-01-06 10:30:00	Neomul	20220809	c6_r0	m	AS	y	n	n
1757	FISH20220809_c6_r0	6	11	1970-01-06 11:00:00	17.5466866110309	0.597777702412493	0.11095906154229	1970-01-06 11:00:00	Neomul	20220809	c6_r0	m	AS	y	n	n
1758	FISH20220809_c6_r0	6	11	1970-01-06 11:30:00	17.6647248408548	0.561541562115959	0.106547345680893	1970-01-06 11:30:00	Neomul	20220809	c6_r0	m	AS	y	n	n
1759	FISH20220809_c6_r0	6	12	1970-01-06 12:00:00	20.208281673157	0.551787703439731	0.131456667748992	1970-01-06 12:00:00	Neomul	20220809	c6_r0	m	AS	y	n	n
1760	FISH20220809_c6_r0	6	12	1970-01-06 12:30:00	21.8912483140104	0.611322602702871	0.110510627015063	1970-01-06 12:30:00	Neomul	20220809	c6_r0	m	AS	y	n	n
1761	FISH20220809_c6_r0	6	13	1970-01-06 13:00:00	20.2372211405189	0.615674649625755	0.119114937598181	1970-01-06 13:00:00	Neomul	20220809	c6_r0	m	AS	y	n	n
1762	FISH20220809_c6_r0	6	13	1970-01-06 13:30:00	19.7615680096791	0.62944995216942	0.121923880173789	1970-01-06 13:30:00	Neomul	20220809	c6_r0	m	AS	y	n	n
1763	FISH20220809_c6_r0	6	14	1970-01-06 14:00:00	15.0209777578053	0.609244869243394	0.121680101606014	1970-01-06 14:00:00	Neomul	20220809	c6_r0	m	AS	y	n	n
1764	FISH20220809_c6_r0	6	14	1970-01-06 14:30:00	15.1695591013383	0.629238506674621	0.108403293952654	1970-01-06 14:30:00	Neomul	20220809	c6_r0	m	AS	y	n	n
1765	FISH20220809_c6_r0	6	15	1970-01-06 15:00:00	15.4278482943414	0.623944307043524	0.137518329547981	1970-01-06 15:00:00	Neomul	20220809	c6_r0	m	AS	y	n	n
1766	FISH20220809_c6_r0	6	15	1970-01-06 15:30:00	16.6236325587204	0.595099998727042	0.162631508439083	1970-01-06 15:30:00	Neomul	20220809	c6_r0	m	AS	y	n	n
1767	FISH20220809_c6_r0	6	16	1970-01-06 16:00:00	15.0057658240892	0.639373276876723	0.134828300486089	1970-01-06 16:00:00	Neomul	20220809	c6_r0	m	AS	y	n	n
1768	FISH20220809_c6_r0	6	16	1970-01-06 16:30:00	13.405305360307	0.59250039520759	0.129396477642283	1970-01-06 16:30:00	Neomul	20220809	c6_r0	m	AS	y	n	n
1769	FISH20220809_c6_r0	6	17	1970-01-06 17:00:00	18.1872415778594	0.582700054335949	0.173461141063912	1970-01-06 17:00:00	Neomul	20220809	c6_r0	m	AS	y	n	n
1770	FISH20220809_c6_r0	6	17	1970-01-06 17:30:00	16.9280904595847	0.598437385278521	0.200361178487878	1970-01-06 17:30:00	Neomul	20220809	c6_r0	m	AS	y	n	n
1771	FISH20220809_c6_r0	6	18	1970-01-06 18:00:00	16.161797766053	0.609007002301426	0.220548904671941	1970-01-06 18:00:00	Neomul	20220809	c6_r0	m	AS	y	n	n
1772	FISH20220809_c6_r0	6	18	1970-01-06 18:30:00	16.0827479392062	0.586928526862665	0.219065824455044	1970-01-06 18:30:00	Neomul	20220809	c6_r0	m	AS	y	n	n
1773	FISH20220809_c6_r0	6	19	1970-01-06 19:00:00	16.1971859263714	0.633840986408771	0.171260190122789	1970-01-06 19:00:00	Neomul	20220809	c6_r0	m	AS	y	n	n
1774	FISH20220809_c6_r0	6	19	1970-01-06 19:30:00	20.662343101738	0.612641670622589	0.202659120863047	1970-01-06 19:30:00	Neomul	20220809	c6_r0	m	AS	y	n	n
1775	FISH20220809_c6_r0	6	20	1970-01-06 20:00:00	20.0893832347799	0.6245178559887	0.219421822771874	1970-01-06 20:00:00	Neomul	20220809	c6_r0	m	AS	y	n	n
1776	FISH20220809_c6_r0	6	20	1970-01-06 20:30:00	20.0053678461047	0.615732953735175	0.231315101598676	1970-01-06 20:30:00	Neomul	20220809	c6_r0	m	AS	y	n	n
1777	FISH20220809_c6_r0	6	21	1970-01-06 21:00:00	22.1904894791363	0.612756133305131	0.269814769754109	1970-01-06 21:00:00	Neomul	20220809	c6_r0	m	AS	y	n	n
1778	FISH20220809_c6_r0	6	21	1970-01-06 21:30:00	21.9137778225791	0.594063211911668	0.262498679576956	1970-01-06 21:30:00	Neomul	20220809	c6_r0	m	AS	y	n	n
1779	FISH20220809_c6_r0	6	22	1970-01-06 22:00:00	99.7385784987947	0.649998613847736	0.520590715659205	1970-01-06 22:00:00	Neomul	20220809	c6_r0	m	AS	y	n	n
1780	FISH20220809_c6_r0	6	22	1970-01-06 22:30:00	143.416560929559	0.735604623906444	0.627312121466194	1970-01-06 22:30:00	Neomul	20220809	c6_r0	m	AS	y	n	n
1781	FISH20220809_c6_r0	6	23	1970-01-06 23:00:00	129.000804371085	0.700135404747633	0.660817611280056	1970-01-06 23:00:00	Neomul	20220809	c6_r0	m	AS	y	n	n
1782	FISH20220809_c6_r0	6	23	1970-01-06 23:30:00	130.79641241245	0.689450934056325	0.59846425096028	1970-01-06 23:30:00	Neomul	20220809	c6_r0	m	AS	y	n	n
1783	FISH20220809_c6_r0	7	0	1970-01-07	128.607137902553	0.679239481083611	0.580299331400297	1970-01-07	Neomul	20220809	c6_r0	m	AS	y	n	n
1784	FISH20220809_c6_r0	7	0	1970-01-07 00:30:00	121.858255290375	0.676066538632223	0.317192009673901	1970-01-07 00:30:00	Neomul	20220809	c6_r0	m	AS	y	n	n
1785	FISH20220809_c6_r0	7	1	1970-01-07 01:00:00	128.02809787035	0.705892641549963	0.300761279881028	1970-01-07 01:00:00	Neomul	20220809	c6_r0	m	AS	y	n	n
1786	FISH20220809_c6_r0	7	1	1970-01-07 01:30:00	129.093687955896	0.732147326128368	0.304913690405523	1970-01-07 01:30:00	Neomul	20220809	c6_r0	m	AS	y	n	n
1787	FISH20220809_c6_r0	7	2	1970-01-07 02:00:00	122.46826004425	0.705976061587225	0.324850261098498	1970-01-07 02:00:00	Neomul	20220809	c6_r0	m	AS	y	n	n
1788	FISH20220809_c6_r0	7	2	1970-01-07 02:30:00	111.036605777183	0.688981093783609	0.337526622004127	1970-01-07 02:30:00	Neomul	20220809	c6_r0	m	AS	y	n	n
1789	FISH20220809_c6_r0	7	3	1970-01-07 03:00:00	112.996868782746	0.682117638874897	0.347889839872315	1970-01-07 03:00:00	Neomul	20220809	c6_r0	m	AS	y	n	n
1790	FISH20220809_c6_r0	7	3	1970-01-07 03:30:00	114.506833913603	0.692263737836388	0.328020039909268	1970-01-07 03:30:00	Neomul	20220809	c6_r0	m	AS	y	n	n
1791	FISH20220809_c6_r0	7	4	1970-01-07 04:00:00	121.741546100389	0.671976974336845	0.32162060521326	1970-01-07 04:00:00	Neomul	20220809	c6_r0	m	AS	y	n	n
1792	FISH20220809_c6_r0	7	4	1970-01-07 04:30:00	161.00263043966	0.718300929889923	0.311308901361759	1970-01-07 04:30:00	Neomul	20220809	c6_r0	m	AS	y	n	n
1793	FISH20220809_c6_r0	7	5	1970-01-07 05:00:00	116.378746008399	0.685529641781001	0.414196395064451	1970-01-07 05:00:00	Neomul	20220809	c6_r0	m	AS	y	n	n
1794	FISH20220809_c6_r0	7	5	1970-01-07 05:30:00	113.29305461386	0.671870474161027	0.461765098166619	1970-01-07 05:30:00	Neomul	20220809	c6_r0	m	AS	y	n	n
1795	FISH20220809_c6_r0	7	6	1970-01-07 06:00:00	125.055208185832	0.651108720263004	0.500181923763987	1970-01-07 06:00:00	Neomul	20220809	c6_r0	m	AS	y	n	n
1796	FISH20220809_c6_r0	7	6	1970-01-07 06:30:00	114.957749095578	0.684720774059309	0.438433644958207	1970-01-07 06:30:00	Neomul	20220809	c6_r0	m	AS	y	n	n
1797	FISH20220809_c6_r0	7	7	1970-01-07 07:00:00	100.551960410408	0.654050271340504	0.358252833154798	1970-01-07 07:00:00	Neomul	20220809	c6_r0	m	AS	y	n	n
1798	FISH20220809_c6_r0	7	7	1970-01-07 07:30:00	83.8409468534484	0.590961855370717	0.291260022242538	1970-01-07 07:30:00	Neomul	20220809	c6_r0	m	AS	y	n	n
1799	FISH20220809_c6_r0	7	8	1970-01-07 08:00:00	48.7947448768846	0.670777954108718	0.12671132253395	1970-01-07 08:00:00	Neomul	20220809	c6_r0	m	AS	y	n	n
1800	FISH20220809_c6_r0	7	8	1970-01-07 08:30:00	28.5982479441471	0.636201488494487	0.115561609895428	1970-01-07 08:30:00	Neomul	20220809	c6_r0	m	AS	y	n	n
1801	FISH20220809_c6_r0	7	9	1970-01-07 09:00:00	20.298243381096	0.657059436353374	0.118458235079588	1970-01-07 09:00:00	Neomul	20220809	c6_r0	m	AS	y	n	n
1802	FISH20220809_c6_r0	7	9	1970-01-07 09:30:00	20.7199308814695	0.660225070886519	0.118596647328161	1970-01-07 09:30:00	Neomul	20220809	c6_r0	m	AS	y	n	n
1803	FISH20220809_c6_r0	7	10	1970-01-07 10:00:00	18.7196019672235	0.651158573331349	0.127868887571395	1970-01-07 10:00:00	Neomul	20220809	c6_r0	m	AS	y	n	n
1804	FISH20220809_c6_r0	7	10	1970-01-07 10:30:00	18.650917010279	0.677891812687012	0.118093810677758	1970-01-07 10:30:00	Neomul	20220809	c6_r0	m	AS	y	n	n
1805	FISH20220809_c6_r0	7	11	1970-01-07 11:00:00	23.3460592630282	0.661354519123146	0.10521195031775	1970-01-07 11:00:00	Neomul	20220809	c6_r0	m	AS	y	n	n
1806	FISH20220809_c6_r0	7	11	1970-01-07 11:30:00	16.3163579528834	0.632020936487924	0.12970090155676	1970-01-07 11:30:00	Neomul	20220809	c6_r0	m	AS	y	n	n
1807	FISH20220809_c6_r0	7	12	1970-01-07 12:00:00	14.0775575112044	0.630109686553672	0.13360608978829	1970-01-07 12:00:00	Neomul	20220809	c6_r0	m	AS	y	n	n
1808	FISH20220809_c6_r0	7	12	1970-01-07 12:30:00	15.8399138755802	0.60056266314374	0.155825194243682	1970-01-07 12:30:00	Neomul	20220809	c6_r0	m	AS	y	n	n
1809	FISH20220809_c6_r0	7	13	1970-01-07 13:00:00	18.6644779772439	0.610755792663521	0.146772756605454	1970-01-07 13:00:00	Neomul	20220809	c6_r0	m	AS	y	n	n
1810	FISH20220809_c6_r0	7	13	1970-01-07 13:30:00	16.0485300303539	0.660241791812539	0.165568774951755	1970-01-07 13:30:00	Neomul	20220809	c6_r0	m	AS	y	n	n
1811	FISH20220809_c6_r0	7	14	1970-01-07 14:00:00	18.482954311424	0.631635784301324	0.199209731209233	1970-01-07 14:00:00	Neomul	20220809	c6_r0	m	AS	y	n	n
1812	FISH20220809_c6_r0	7	14	1970-01-07 14:30:00	11.53950151338	0.645920283908924	0.144455187367036	1970-01-07 14:30:00	Neomul	20220809	c6_r0	m	AS	y	n	n
1813	FISH20220809_c6_r0	7	15	1970-01-07 15:00:00	11.6393683756782	0.624205119169924	0.135754889052285	1970-01-07 15:00:00	Neomul	20220809	c6_r0	m	AS	y	n	n
1814	FISH20220809_c6_r0	7	15	1970-01-07 15:30:00	12.9753489266757	0.607874070697071	0.137189243926054	1970-01-07 15:30:00	Neomul	20220809	c6_r0	m	AS	y	n	n
1815	FISH20220809_c6_r0	7	16	1970-01-07 16:00:00	13.6250105513242	0.586697206046271	0.1696680802674	1970-01-07 16:00:00	Neomul	20220809	c6_r0	m	AS	y	n	n
1816	FISH20220809_c6_r0	7	16	1970-01-07 16:30:00	14.0053068962516	0.629585507912434	0.168657305448079	1970-01-07 16:30:00	Neomul	20220809	c6_r0	m	AS	y	n	n
1817	FISH20220809_c6_r0	7	17	1970-01-07 17:00:00	14.3549033272481	0.629483099617699	0.171739719195162	1970-01-07 17:00:00	Neomul	20220809	c6_r0	m	AS	y	n	n
1818	FISH20220809_c6_r0	7	17	1970-01-07 17:30:00	22.5350948014744	0.622027203119831	0.264506043425149	1970-01-07 17:30:00	Neomul	20220809	c6_r0	m	AS	y	n	n
1819	FISH20220809_c6_r0	7	18	1970-01-07 18:00:00	22.4394715879209	0.641608134392865	0.31102916944262	1970-01-07 18:00:00	Neomul	20220809	c6_r0	m	AS	y	n	n
1820	FISH20220809_c6_r0	7	18	1970-01-07 18:30:00	24.1020763720128	0.610781285049161	0.3335728110233	1970-01-07 18:30:00	Neomul	20220809	c6_r0	m	AS	y	n	n
1821	FISH20220809_c6_r0	7	19	1970-01-07 19:00:00	26.8930662837936	0.59077640398478	0.401424402204731	1970-01-07 19:00:00	Neomul	20220809	c6_r0	m	AS	y	n	n
1822	FISH20220809_c6_r0	7	19	1970-01-07 19:30:00	22.8181887305654	0.600755446965529	0.334394371792924	1970-01-07 19:30:00	Neomul	20220809	c6_r0	m	AS	y	n	n
1823	FISH20220809_c6_r0	7	20	1970-01-07 20:00:00	24.1566592009202	0.578244112004393	0.381773984960126	1970-01-07 20:00:00	Neomul	20220809	c6_r0	m	AS	y	n	n
1824	FISH20220809_c6_r0	7	20	1970-01-07 20:30:00	21.8699688057029	0.610753366944036	0.36652050431824	1970-01-07 20:30:00	Neomul	20220809	c6_r0	m	AS	y	n	n
1825	FISH20220809_c6_r0	7	21	1970-01-07 21:00:00	19.5862160569541	0.602351935259812	0.321771266897682	1970-01-07 21:00:00	Neomul	20220809	c6_r0	m	AS	y	n	n
1826	FISH20220809_c6_r0	7	21	1970-01-07 21:30:00	23.2286198134863	0.586847382154696	0.315671782246092	1970-01-07 21:30:00	Neomul	20220809	c6_r0	m	AS	y	n	n
1827	FISH20220809_c6_r0	7	22	1970-01-07 22:00:00	81.2014573467121	0.654537347497095	0.459318228384028	1970-01-07 22:00:00	Neomul	20220809	c6_r0	m	AS	y	n	n
1828	FISH20220809_c6_r0	7	22	1970-01-07 22:30:00	130.979851085153	0.636223867800475	0.6216140664302	1970-01-07 22:30:00	Neomul	20220809	c6_r0	m	AS	y	n	n
1829	FISH20220809_c6_r0	7	23	1970-01-07 23:00:00	118.637824654162	0.664560332095883	0.587791842586622	1970-01-07 23:00:00	Neomul	20220809	c6_r0	m	AS	y	n	n
1830	FISH20220809_c6_r0	7	23	1970-01-07 23:30:00	120.286457090877	0.717225248092149	0.555716901608217	1970-01-07 23:30:00	Neomul	20220809	c6_r0	m	AS	y	n	n
1831	FISH20220809_c6_r0	8	0	1970-01-08	116.476984661813	0.756143545575246	0.587010452662585	1970-01-08	Neomul	20220809	c6_r0	m	AS	y	n	n
1832	FISH20220809_c6_r0	8	0	1970-01-08 00:30:00	114.746870509328	0.733451054984462	0.584460879181008	1970-01-08 00:30:00	Neomul	20220809	c6_r0	m	AS	y	n	n
1833	FISH20220809_c6_r0	8	1	1970-01-08 01:00:00	109.914939467897	0.713036076832484	0.543723126870904	1970-01-08 01:00:00	Neomul	20220809	c6_r0	m	AS	y	n	n
1834	FISH20220809_c6_r0	8	1	1970-01-08 01:30:00	103.496194940422	0.721993204570466	0.497888307464162	1970-01-08 01:30:00	Neomul	20220809	c6_r0	m	AS	y	n	n
1835	FISH20220809_c6_r0	8	2	1970-01-08 02:00:00	104.505736065869	0.696088834184911	0.491814977930289	1970-01-08 02:00:00	Neomul	20220809	c6_r0	m	AS	y	n	n
1836	FISH20220809_c6_r0	8	2	1970-01-08 02:30:00	103.916979868289	0.707456008181577	0.520610640281348	1970-01-08 02:30:00	Neomul	20220809	c6_r0	m	AS	y	n	n
1837	FISH20220809_c6_r0	8	3	1970-01-08 03:00:00	111.977175010734	0.610830474455202	0.401803124895493	1970-01-08 03:00:00	Neomul	20220809	c6_r0	m	AS	y	n	n
1838	FISH20220809_c6_r0	8	3	1970-01-08 03:30:00	123.809244380463	0.706973735450169	0.502529115448877	1970-01-08 03:30:00	Neomul	20220809	c6_r0	m	AS	y	n	n
1839	FISH20220809_c6_r0	8	4	1970-01-08 04:00:00	111.942679654678	0.697060237455062	0.535972480175428	1970-01-08 04:00:00	Neomul	20220809	c6_r0	m	AS	y	n	n
1840	FISH20220809_c6_r0	8	4	1970-01-08 04:30:00	108.766790021709	0.719687383991783	0.533496720837827	1970-01-08 04:30:00	Neomul	20220809	c6_r0	m	AS	y	n	n
1841	FISH20220809_c6_r0	8	5	1970-01-08 05:00:00	99.9303646184594	0.701648929463343	0.467959179651091	1970-01-08 05:00:00	Neomul	20220809	c6_r0	m	AS	y	n	n
1842	FISH20220809_c6_r0	8	5	1970-01-08 05:30:00	90.110059741788	0.65170317138422	0.35001665316071	1970-01-08 05:30:00	Neomul	20220809	c6_r0	m	AS	y	n	n
1843	FISH20220809_c6_r0	8	6	1970-01-08 06:00:00	107.205093583011	0.701501675402353	0.475284217187472	1970-01-08 06:00:00	Neomul	20220809	c6_r0	m	AS	y	n	n
1844	FISH20220809_c6_r0	8	6	1970-01-08 06:30:00	88.2097429465023	0.681046863490043	0.376566808082363	1970-01-08 06:30:00	Neomul	20220809	c6_r0	m	AS	y	n	n
1845	FISH20220809_c6_r0	8	7	1970-01-08 07:00:00	71.6192441723375	0.642894645619585	0.285462403555561	1970-01-08 07:00:00	Neomul	20220809	c6_r0	m	AS	y	n	n
1846	FISH20220809_c6_r0	8	7	1970-01-08 07:30:00	68.5974520862713	0.634473413699873	0.302845759715797	1970-01-08 07:30:00	Neomul	20220809	c6_r0	m	AS	y	n	n
1847	FISH20220809_c6_r0	8	8	1970-01-08 08:00:00	30.9221172305486	0.662381885792939	0.129201735448675	1970-01-08 08:00:00	Neomul	20220809	c6_r0	m	AS	y	n	n
1848	FISH20220809_c6_r0	8	8	1970-01-08 08:30:00	24.2841445893252	0.601970997439193	0.143083948517001	1970-01-08 08:30:00	Neomul	20220809	c6_r0	m	AS	y	n	n
1849	FISH20220809_c6_r0	8	9	1970-01-08 09:00:00	27.1200167633113	0.588315378959022	0.178910335003301	1970-01-08 09:00:00	Neomul	20220809	c6_r0	m	AS	y	n	n
1850	FISH20220809_c6_r0	6	5	1970-01-06 05:00:00	109.467860905313	0.61650312498097	0.40332372682884	1970-01-06 05:00:00	Neomul	20220809	c6_r0	m	AS	y	n	n
1851	FISH20220809_c6_r0	6	5	1970-01-06 05:30:00	93.9313450291039	0.577101860554458	0.395698771952184	1970-01-06 05:30:00	Neomul	20220809	c6_r0	m	AS	y	n	n
1852	FISH20220809_c6_r0	6	4	1970-01-06 04:00:00	89.6103438780815	0.502327803472944	0.291675280106353	1970-01-06 04:00:00	Neomul	20220809	c6_r0	m	AS	y	n	n
1853	FISH20220809_c6_r0	6	4	1970-01-06 04:30:00	102.991807284377	0.550348589615977	0.341422036398584	1970-01-06 04:30:00	Neomul	20220809	c6_r0	m	AS	y	n	n
1854	FISH20220809_c6_r0	6	7	1970-01-06 07:00:00	76.8308860188116	0.552437174595282	0.306704170519558	1970-01-06 07:00:00	Neomul	20220809	c6_r0	m	AS	y	n	n
1855	FISH20220809_c6_r0	6	6	1970-01-06 06:00:00	92.3202495472085	0.580472895370148	0.386097787539231	1970-01-06 06:00:00	Neomul	20220809	c6_r0	m	AS	y	n	n
1856	FISH20220809_c6_r0	6	6	1970-01-06 06:30:00	87.410866030218	0.550680286446996	0.364235480670131	1970-01-06 06:30:00	Neomul	20220809	c6_r0	m	AS	y	n	n
1857	FISH20220816_c1_r0	2	0	1970-01-02	127.249273952005	0.704429154325593	0.293087488987004	1970-01-02	Neomul	20220816	c1_r0	m	AS	y	n	n
1858	FISH20220816_c1_r0	1	23	1970-01-01 23:30:00	260.150084359477	0.295027224702658	0.777142857142857	1970-01-01 23:30:00	Neomul	20220816	c1_r0	m	AS	y	n	n
1859	FISH20220816_c1_r0	2	4	1970-01-02 04:00:00	71.1186173773166	0.46832322824655	0.443488145969775	1970-01-02 04:00:00	Neomul	20220816	c1_r0	m	AS	y	n	n
1860	FISH20220816_c1_r0	2	4	1970-01-02 04:30:00	66.3517419260407	0.492340859450116	0.364280052717601	1970-01-02 04:30:00	Neomul	20220816	c1_r0	m	AS	y	n	n
1861	FISH20220816_c1_r0	2	5	1970-01-02 05:00:00	55.417352893533	0.503811056690799	0.325210554251814	1970-01-02 05:00:00	Neomul	20220816	c1_r0	m	AS	y	n	n
1862	FISH20220816_c1_r0	2	5	1970-01-02 05:30:00	63.9347973181401	0.53761656835875	0.365186889492811	1970-01-02 05:30:00	Neomul	20220816	c1_r0	m	AS	y	n	n
1863	FISH20220816_c1_r0	2	6	1970-01-02 06:00:00	70.8071536507606	0.509784341515678	0.399949727632891	1970-01-02 06:00:00	Neomul	20220816	c1_r0	m	AS	y	n	n
1864	FISH20220816_c1_r0	2	6	1970-01-02 06:30:00	58.1091634294566	0.530270669156499	0.345737853064067	1970-01-02 06:30:00	Neomul	20220816	c1_r0	m	AS	y	n	n
1865	FISH20220816_c1_r0	2	0	1970-01-02 00:30:00	113.76738326981	0.600574526178817	0.381255734011198	1970-01-02 00:30:00	Neomul	20220816	c1_r0	m	AS	y	n	n
1866	FISH20220816_c1_r0	2	1	1970-01-02 01:00:00	116.632328324395	0.54803916138067	0.510514171521677	1970-01-02 01:00:00	Neomul	20220816	c1_r0	m	AS	y	n	n
1867	FISH20220816_c1_r0	2	1	1970-01-02 01:30:00	188.314009778861	0.70032939882007	0.503887638477599	1970-01-02 01:30:00	Neomul	20220816	c1_r0	m	AS	y	n	n
1868	FISH20220816_c1_r0	2	2	1970-01-02 02:00:00	186.084395091569	0.755464679961089	0.43031256492889	1970-01-02 02:00:00	Neomul	20220816	c1_r0	m	AS	y	n	n
1869	FISH20220816_c1_r0	2	2	1970-01-02 02:30:00	92.4102757593961	0.558214321969338	0.333920360472789	1970-01-02 02:30:00	Neomul	20220816	c1_r0	m	AS	y	n	n
1870	FISH20220816_c1_r0	2	3	1970-01-02 03:00:00	89.488365178074	0.512064718657062	0.373943426112107	1970-01-02 03:00:00	Neomul	20220816	c1_r0	m	AS	y	n	n
1871	FISH20220816_c1_r0	2	3	1970-01-02 03:30:00	93.9680623384878	0.51565180083945	0.363107072205012	1970-01-02 03:30:00	Neomul	20220816	c1_r0	m	AS	y	n	n
1872	FISH20220816_c1_r0	2	10	1970-01-02 10:30:00	4.73636872139434	0.942712924124948	0.0120918857550029	1970-01-02 10:30:00	Neomul	20220816	c1_r0	m	AS	y	n	n
1873	FISH20220816_c1_r0	2	11	1970-01-02 11:00:00	4.56512460290567	0.692255643490865	0.00813116092701062	1970-01-02 11:00:00	Neomul	20220816	c1_r0	m	AS	y	n	n
1874	FISH20220816_c1_r0	2	11	1970-01-02 11:30:00	3.7010787383642	0.691590480003442	0.0458249859823336	1970-01-02 11:30:00	Neomul	20220816	c1_r0	m	AS	y	n	n
1875	FISH20220816_c1_r0	2	12	1970-01-02 12:00:00	4.27478289640116	0.533670365624353	0.0760322790339678	1970-01-02 12:00:00	Neomul	20220816	c1_r0	m	AS	y	n	n
1876	FISH20220816_c1_r0	2	12	1970-01-02 12:30:00	4.53487421801499	0.525338767638591	0.0718332255081039	1970-01-02 12:30:00	Neomul	20220816	c1_r0	m	AS	y	n	n
1877	FISH20220816_c1_r0	2	13	1970-01-02 13:00:00	4.47435315738344	0.510392017992327	0.0704692571917131	1970-01-02 13:00:00	Neomul	20220816	c1_r0	m	AS	y	n	n
1878	FISH20220816_c1_r0	2	13	1970-01-02 13:30:00	3.86456904298857	0.513496578579099	0.0648637534184049	1970-01-02 13:30:00	Neomul	20220816	c1_r0	m	AS	y	n	n
1879	FISH20220816_c1_r0	2	14	1970-01-02 14:00:00	3.7181284910182	0.524739471420347	0.0876918301253662	1970-01-02 14:00:00	Neomul	20220816	c1_r0	m	AS	y	n	n
1880	FISH20220816_c1_r0	2	14	1970-01-02 14:30:00	1.95839915238452	0.515142236576173	0.381901942566472	1970-01-02 14:30:00	Neomul	20220816	c1_r0	m	AS	y	n	n
1881	FISH20220816_c1_r0	2	15	1970-01-02 15:00:00	3.86425867324238	0.549504311431554	0.06295174695657	1970-01-02 15:00:00	Neomul	20220816	c1_r0	m	AS	y	n	n
1882	FISH20220816_c1_r0	2	15	1970-01-02 15:30:00	2.24427467050577	0.549569728145209	0.0555286662976145	1970-01-02 15:30:00	Neomul	20220816	c1_r0	m	AS	y	n	n
1883	FISH20220816_c1_r0	2	16	1970-01-02 16:00:00	6.04864780643117	0.556586949845047	0.0749657735709692	1970-01-02 16:00:00	Neomul	20220816	c1_r0	m	AS	y	n	n
1884	FISH20220816_c1_r0	2	16	1970-01-02 16:30:00	4.40081022501423	0.535877715050948	0.0733485018509203	1970-01-02 16:30:00	Neomul	20220816	c1_r0	m	AS	y	n	n
1885	FISH20220816_c1_r0	2	17	1970-01-02 17:00:00	3.79110121368973	0.542395000873297	0.071719371237254	1970-01-02 17:00:00	Neomul	20220816	c1_r0	m	AS	y	n	n
1886	FISH20220816_c1_r0	2	17	1970-01-02 17:30:00	3.79464061793065	0.548444622306232	0.0787794998895739	1970-01-02 17:30:00	Neomul	20220816	c1_r0	m	AS	y	n	n
1887	FISH20220816_c1_r0	2	18	1970-01-02 18:00:00	5.37357976115269	0.551586663345002	0.0812567053908202	1970-01-02 18:00:00	Neomul	20220816	c1_r0	m	AS	y	n	n
1888	FISH20220816_c1_r0	2	18	1970-01-02 18:30:00	8.86701260745032	0.53017973500252	0.0893078687343064	1970-01-02 18:30:00	Neomul	20220816	c1_r0	m	AS	y	n	n
1889	FISH20220816_c1_r0	2	19	1970-01-02 19:00:00	8.46150975345586	0.530255426426801	0.086869684707842	1970-01-02 19:00:00	Neomul	20220816	c1_r0	m	AS	y	n	n
1890	FISH20220816_c1_r0	2	19	1970-01-02 19:30:00	5.18850670268414	0.547640174568816	0.0829063423535262	1970-01-02 19:30:00	Neomul	20220816	c1_r0	m	AS	y	n	n
1891	FISH20220816_c1_r0	2	20	1970-01-02 20:00:00	6.98702662487371	0.55490880322176	0.0861405678085962	1970-01-02 20:00:00	Neomul	20220816	c1_r0	m	AS	y	n	n
1892	FISH20220816_c1_r0	2	20	1970-01-02 20:30:00	7.82662303333913	0.547775922277501	0.0815710784062106	1970-01-02 20:30:00	Neomul	20220816	c1_r0	m	AS	y	n	n
1893	FISH20220816_c1_r0	2	21	1970-01-02 21:00:00	6.10753327712636	0.53588067293639	0.081909399537395	1970-01-02 21:00:00	Neomul	20220816	c1_r0	m	AS	y	n	n
1894	FISH20220816_c1_r0	2	21	1970-01-02 21:30:00	9.24786685249481	0.508354649875865	0.0837673434114581	1970-01-02 21:30:00	Neomul	20220816	c1_r0	m	AS	y	n	n
1895	FISH20220816_c1_r0	2	22	1970-01-02 22:00:00	126.192130320152	0.519892991245748	0.548264493628393	1970-01-02 22:00:00	Neomul	20220816	c1_r0	m	AS	y	n	n
1896	FISH20220816_c1_r0	2	22	1970-01-02 22:30:00	157.436753636531	0.703866082103428	0.534547394945397	1970-01-02 22:30:00	Neomul	20220816	c1_r0	m	AS	y	n	n
1897	FISH20220816_c1_r0	2	23	1970-01-02 23:00:00	130.435240267322	0.526244844311124	0.427798169999124	1970-01-02 23:00:00	Neomul	20220816	c1_r0	m	AS	y	n	n
1898	FISH20220816_c1_r0	2	23	1970-01-02 23:30:00	119.902980104541	0.481392259762281	0.429699072277748	1970-01-02 23:30:00	Neomul	20220816	c1_r0	m	AS	y	n	n
1899	FISH20220816_c1_r0	3	0	1970-01-03	118.769002945166	0.497747068709159	0.467961669962396	1970-01-03	Neomul	20220816	c1_r0	m	AS	y	n	n
1900	FISH20220816_c1_r0	3	0	1970-01-03 00:30:00	108.486944522393	0.508293322662867	0.441162736761815	1970-01-03 00:30:00	Neomul	20220816	c1_r0	m	AS	y	n	n
1901	FISH20220816_c1_r0	3	1	1970-01-03 01:00:00	96.655268536409	0.490724740540186	0.418140305433239	1970-01-03 01:00:00	Neomul	20220816	c1_r0	m	AS	y	n	n
1902	FISH20220816_c1_r0	3	1	1970-01-03 01:30:00	108.285112550863	0.568041710737687	0.458733513958863	1970-01-03 01:30:00	Neomul	20220816	c1_r0	m	AS	y	n	n
1903	FISH20220816_c1_r0	3	2	1970-01-03 02:00:00	89.4364485645744	0.534609010317051	0.402594963337689	1970-01-03 02:00:00	Neomul	20220816	c1_r0	m	AS	y	n	n
1904	FISH20220816_c1_r0	3	2	1970-01-03 02:30:00	87.1405027635516	0.514488069851901	0.397369856553312	1970-01-03 02:30:00	Neomul	20220816	c1_r0	m	AS	y	n	n
1905	FISH20220816_c1_r0	3	3	1970-01-03 03:00:00	101.835207233522	0.529555045860203	0.458323077509067	1970-01-03 03:00:00	Neomul	20220816	c1_r0	m	AS	y	n	n
1906	FISH20220816_c1_r0	3	3	1970-01-03 03:30:00	94.5809718578005	0.56543792407163	0.418595590781873	1970-01-03 03:30:00	Neomul	20220816	c1_r0	m	AS	y	n	n
1907	FISH20220816_c1_r0	3	4	1970-01-03 04:00:00	105.127267075246	0.533400573361998	0.440260975564801	1970-01-03 04:00:00	Neomul	20220816	c1_r0	m	AS	y	n	n
1908	FISH20220816_c1_r0	3	4	1970-01-03 04:30:00	99.0135828315635	0.522770421839401	0.470194789098076	1970-01-03 04:30:00	Neomul	20220816	c1_r0	m	AS	y	n	n
1909	FISH20220816_c1_r0	3	5	1970-01-03 05:00:00	84.516209968433	0.539585783126373	0.418842628644444	1970-01-03 05:00:00	Neomul	20220816	c1_r0	m	AS	y	n	n
1910	FISH20220816_c1_r0	3	5	1970-01-03 05:30:00	84.5963051810464	0.524988764263327	0.449084152717915	1970-01-03 05:30:00	Neomul	20220816	c1_r0	m	AS	y	n	n
1911	FISH20220816_c1_r0	3	6	1970-01-03 06:00:00	77.0281810212527	0.532557056602824	0.397525254228914	1970-01-03 06:00:00	Neomul	20220816	c1_r0	m	AS	y	n	n
1912	FISH20220816_c1_r0	3	6	1970-01-03 06:30:00	66.9313780194076	0.52457088836401	0.360405647485167	1970-01-03 06:30:00	Neomul	20220816	c1_r0	m	AS	y	n	n
1913	FISH20220816_c1_r0	3	7	1970-01-03 07:00:00	70.7571174415542	0.58257949921997	0.364219757083089	1970-01-03 07:00:00	Neomul	20220816	c1_r0	m	AS	y	n	n
1914	FISH20220816_c1_r0	3	7	1970-01-03 07:30:00	67.5985249545551	0.56986049490326	0.405992165392567	1970-01-03 07:30:00	Neomul	20220816	c1_r0	m	AS	y	n	n
1915	FISH20220816_c1_r0	3	8	1970-01-03 08:00:00	59.8355831010355	0.456533694691369	0.15474193751331	1970-01-03 08:00:00	Neomul	20220816	c1_r0	m	AS	y	n	n
1916	FISH20220816_c1_r0	3	8	1970-01-03 08:30:00	7.43750554546136	0.487390939268621	0.0680599715682427	1970-01-03 08:30:00	Neomul	20220816	c1_r0	m	AS	y	n	n
1917	FISH20220816_c1_r0	3	9	1970-01-03 09:00:00	8.72476878704046	0.506374953589608	0.0761521334610538	1970-01-03 09:00:00	Neomul	20220816	c1_r0	m	AS	y	n	n
1918	FISH20220816_c1_r0	3	9	1970-01-03 09:30:00	10.7968324218452	0.510002880503155	0.0806883233423385	1970-01-03 09:30:00	Neomul	20220816	c1_r0	m	AS	y	n	n
1919	FISH20220816_c1_r0	3	10	1970-01-03 10:00:00	9.85859600226213	0.480391241994952	0.0794151485382297	1970-01-03 10:00:00	Neomul	20220816	c1_r0	m	AS	y	n	n
1920	FISH20220816_c1_r0	3	10	1970-01-03 10:30:00	10.485019571065	0.515761283876971	0.0805009309222276	1970-01-03 10:30:00	Neomul	20220816	c1_r0	m	AS	y	n	n
1921	FISH20220816_c1_r0	3	11	1970-01-03 11:00:00	11.7918674195429	0.526029663138876	0.093700397297022	1970-01-03 11:00:00	Neomul	20220816	c1_r0	m	AS	y	n	n
1922	FISH20220816_c1_r0	3	11	1970-01-03 11:30:00	15.2026139411812	0.565697775945147	0.0835814862299058	1970-01-03 11:30:00	Neomul	20220816	c1_r0	m	AS	y	n	n
1923	FISH20220816_c1_r0	3	12	1970-01-03 12:00:00	13.5025689266594	0.55801951905585	0.0847337203116359	1970-01-03 12:00:00	Neomul	20220816	c1_r0	m	AS	y	n	n
1924	FISH20220816_c1_r0	3	12	1970-01-03 12:30:00	12.578024350491	0.552733188781046	0.0936702318895286	1970-01-03 12:30:00	Neomul	20220816	c1_r0	m	AS	y	n	n
1925	FISH20220816_c1_r0	3	13	1970-01-03 13:00:00	8.9496379051887	0.523782556125267	0.0836642125487737	1970-01-03 13:00:00	Neomul	20220816	c1_r0	m	AS	y	n	n
1926	FISH20220816_c1_r0	3	13	1970-01-03 13:30:00	12.1123406222553	0.529891673627089	0.0946890514438178	1970-01-03 13:30:00	Neomul	20220816	c1_r0	m	AS	y	n	n
1927	FISH20220816_c1_r0	3	14	1970-01-03 14:00:00	11.0350564988554	0.524278446678729	0.0864577464232607	1970-01-03 14:00:00	Neomul	20220816	c1_r0	m	AS	y	n	n
1928	FISH20220816_c1_r0	3	14	1970-01-03 14:30:00	10.648762562114	0.5208968547855	0.0916353814675272	1970-01-03 14:30:00	Neomul	20220816	c1_r0	m	AS	y	n	n
1929	FISH20220816_c1_r0	3	15	1970-01-03 15:00:00	11.8382764453099	0.530054360794348	0.0896393625321506	1970-01-03 15:00:00	Neomul	20220816	c1_r0	m	AS	y	n	n
1930	FISH20220816_c1_r0	3	15	1970-01-03 15:30:00	9.13818350672258	0.514676877971805	0.082642890441786	1970-01-03 15:30:00	Neomul	20220816	c1_r0	m	AS	y	n	n
1931	FISH20220816_c1_r0	3	16	1970-01-03 16:00:00	10.3049189611111	0.529258477127872	0.0772375555453772	1970-01-03 16:00:00	Neomul	20220816	c1_r0	m	AS	y	n	n
1932	FISH20220816_c1_r0	3	16	1970-01-03 16:30:00	13.961862138046	0.487488878381669	0.0911602653753526	1970-01-03 16:30:00	Neomul	20220816	c1_r0	m	AS	y	n	n
1933	FISH20220816_c1_r0	3	17	1970-01-03 17:00:00	13.4255163639561	0.50429334916131	0.0957033308931668	1970-01-03 17:00:00	Neomul	20220816	c1_r0	m	AS	y	n	n
1934	FISH20220816_c1_r0	3	17	1970-01-03 17:30:00	16.2744915707748	0.550067975784136	0.0971386846422971	1970-01-03 17:30:00	Neomul	20220816	c1_r0	m	AS	y	n	n
1935	FISH20220816_c1_r0	3	18	1970-01-03 18:00:00	12.2971005484248	0.518986890475137	0.0914653885274266	1970-01-03 18:00:00	Neomul	20220816	c1_r0	m	AS	y	n	n
1936	FISH20220816_c1_r0	3	18	1970-01-03 18:30:00	9.79895216020404	0.52630242970278	0.0930203909873356	1970-01-03 18:30:00	Neomul	20220816	c1_r0	m	AS	y	n	n
1937	FISH20220816_c1_r0	3	19	1970-01-03 19:00:00	10.3797467405523	0.527753594844486	0.0958740963552546	1970-01-03 19:00:00	Neomul	20220816	c1_r0	m	AS	y	n	n
1938	FISH20220816_c1_r0	3	19	1970-01-03 19:30:00	8.7280659261932	0.519591147254888	0.0955878564597684	1970-01-03 19:30:00	Neomul	20220816	c1_r0	m	AS	y	n	n
1939	FISH20220816_c1_r0	3	20	1970-01-03 20:00:00	8.03094812533132	0.523286935510016	0.0858893414735395	1970-01-03 20:00:00	Neomul	20220816	c1_r0	m	AS	y	n	n
1940	FISH20220816_c1_r0	3	20	1970-01-03 20:30:00	8.65135003348986	0.516894123633159	0.0899398734535412	1970-01-03 20:30:00	Neomul	20220816	c1_r0	m	AS	y	n	n
1941	FISH20220816_c1_r0	3	21	1970-01-03 21:00:00	9.87919563314526	0.523508181179521	0.0891032203617817	1970-01-03 21:00:00	Neomul	20220816	c1_r0	m	AS	y	n	n
1942	FISH20220816_c1_r0	3	21	1970-01-03 21:30:00	12.2143046996355	0.519690469613812	0.0819396885984204	1970-01-03 21:30:00	Neomul	20220816	c1_r0	m	AS	y	n	n
1943	FISH20220816_c1_r0	3	22	1970-01-03 22:00:00	86.0981917895152	0.474011587962174	0.295962325737938	1970-01-03 22:00:00	Neomul	20220816	c1_r0	m	AS	y	n	n
1944	FISH20220816_c1_r0	3	22	1970-01-03 22:30:00	83.8546105604361	0.415513100831077	0.335013843949959	1970-01-03 22:30:00	Neomul	20220816	c1_r0	m	AS	y	n	n
1945	FISH20220816_c1_r0	3	23	1970-01-03 23:00:00	119.802071462649	0.455972300017696	0.473086238845846	1970-01-03 23:00:00	Neomul	20220816	c1_r0	m	AS	y	n	n
1946	FISH20220816_c1_r0	3	23	1970-01-03 23:30:00	108.230945424772	0.509730288481634	0.499502482838657	1970-01-03 23:30:00	Neomul	20220816	c1_r0	m	AS	y	n	n
1947	FISH20220816_c1_r0	4	0	1970-01-04	105.339636608368	0.512730881452676	0.490184807315697	1970-01-04	Neomul	20220816	c1_r0	m	AS	y	n	n
1948	FISH20220816_c1_r0	4	0	1970-01-04 00:30:00	101.054272799375	0.492339420958522	0.483759349199662	1970-01-04 00:30:00	Neomul	20220816	c1_r0	m	AS	y	n	n
1949	FISH20220816_c1_r0	4	1	1970-01-04 01:00:00	93.4816589694477	0.540813754901898	0.534246298522796	1970-01-04 01:00:00	Neomul	20220816	c1_r0	m	AS	y	n	n
1950	FISH20220816_c1_r0	4	1	1970-01-04 01:30:00	95.6805161580501	0.565282629036923	0.507521014287778	1970-01-04 01:30:00	Neomul	20220816	c1_r0	m	AS	y	n	n
1951	FISH20220816_c1_r0	4	2	1970-01-04 02:00:00	90.262212956264	0.530855750544235	0.532207865799262	1970-01-04 02:00:00	Neomul	20220816	c1_r0	m	AS	y	n	n
1952	FISH20220816_c1_r0	4	2	1970-01-04 02:30:00	95.2654387224021	0.576872005329091	0.53093005984072	1970-01-04 02:30:00	Neomul	20220816	c1_r0	m	AS	y	n	n
1953	FISH20220816_c1_r0	4	3	1970-01-04 03:00:00	104.127086531818	0.580656777270146	0.499315456119065	1970-01-04 03:00:00	Neomul	20220816	c1_r0	m	AS	y	n	n
1954	FISH20220816_c1_r0	4	3	1970-01-04 03:30:00	97.3491889153086	0.602725176600825	0.491663648022449	1970-01-04 03:30:00	Neomul	20220816	c1_r0	m	AS	y	n	n
1955	FISH20220816_c1_r0	4	4	1970-01-04 04:00:00	87.8752211579923	0.605301562391331	0.427904567322107	1970-01-04 04:00:00	Neomul	20220816	c1_r0	m	AS	y	n	n
1956	FISH20220816_c1_r0	4	4	1970-01-04 04:30:00	99.4331285100637	0.604746842130885	0.469641036488448	1970-01-04 04:30:00	Neomul	20220816	c1_r0	m	AS	y	n	n
1957	FISH20220816_c1_r0	4	5	1970-01-04 05:00:00	95.1514285364461	0.622693621074677	0.449187385311218	1970-01-04 05:00:00	Neomul	20220816	c1_r0	m	AS	y	n	n
1958	FISH20220816_c1_r0	4	5	1970-01-04 05:30:00	92.1838000261227	0.627151681831825	0.459100859018829	1970-01-04 05:30:00	Neomul	20220816	c1_r0	m	AS	y	n	n
1959	FISH20220816_c1_r0	4	6	1970-01-04 06:00:00	93.0454471912981	0.658017773959642	0.483384779260916	1970-01-04 06:00:00	Neomul	20220816	c1_r0	m	AS	y	n	n
1960	FISH20220816_c1_r0	4	6	1970-01-04 06:30:00	85.7063125291473	0.621180844296388	0.422818105954535	1970-01-04 06:30:00	Neomul	20220816	c1_r0	m	AS	y	n	n
1961	FISH20220816_c1_r0	4	7	1970-01-04 07:00:00	64.1230816446634	0.532130945084252	0.254676788738171	1970-01-04 07:00:00	Neomul	20220816	c1_r0	m	AS	y	n	n
1962	FISH20220816_c1_r0	4	7	1970-01-04 07:30:00	61.3083346308328	0.51908429815306	0.273811725418583	1970-01-04 07:30:00	Neomul	20220816	c1_r0	m	AS	y	n	n
1963	FISH20220816_c1_r0	4	8	1970-01-04 08:00:00	19.5468396678589	0.522992219970219	0.0695148540861997	1970-01-04 08:00:00	Neomul	20220816	c1_r0	m	AS	y	n	n
1964	FISH20220816_c1_r0	4	8	1970-01-04 08:30:00	13.9891287160055	0.556840995444168	0.0798509568901275	1970-01-04 08:30:00	Neomul	20220816	c1_r0	m	AS	y	n	n
1965	FISH20220816_c1_r0	4	9	1970-01-04 09:00:00	11.5953409739606	0.58481360034489	0.0794185288401628	1970-01-04 09:00:00	Neomul	20220816	c1_r0	m	AS	y	n	n
1966	FISH20220816_c1_r0	4	9	1970-01-04 09:30:00	7.65006579375871	0.572183878186648	0.0752726602501079	1970-01-04 09:30:00	Neomul	20220816	c1_r0	m	AS	y	n	n
1967	FISH20220816_c1_r0	4	10	1970-01-04 10:00:00	9.12375773729347	0.565993487069556	0.0843677812726298	1970-01-04 10:00:00	Neomul	20220816	c1_r0	m	AS	y	n	n
1968	FISH20220816_c1_r0	4	10	1970-01-04 10:30:00	11.1141644645222	0.564717252573834	0.0915909641184958	1970-01-04 10:30:00	Neomul	20220816	c1_r0	m	AS	y	n	n
1969	FISH20220816_c1_r0	4	11	1970-01-04 11:00:00	11.9461128086333	0.530868676355196	0.0902088546480203	1970-01-04 11:00:00	Neomul	20220816	c1_r0	m	AS	y	n	n
1970	FISH20220816_c1_r0	4	11	1970-01-04 11:30:00	11.5810108321341	0.535584798630584	0.0913126130419664	1970-01-04 11:30:00	Neomul	20220816	c1_r0	m	AS	y	n	n
1971	FISH20220816_c1_r0	4	12	1970-01-04 12:00:00	11.4429391072646	0.506805055139632	0.084377236194172	1970-01-04 12:00:00	Neomul	20220816	c1_r0	m	AS	y	n	n
1972	FISH20220816_c1_r0	4	12	1970-01-04 12:30:00	9.29439766555263	0.492784042665624	0.0946803488411578	1970-01-04 12:30:00	Neomul	20220816	c1_r0	m	AS	y	n	n
1973	FISH20220816_c1_r0	4	13	1970-01-04 13:00:00	10.6000124190829	0.488404083548028	0.0939301172622437	1970-01-04 13:00:00	Neomul	20220816	c1_r0	m	AS	y	n	n
1974	FISH20220816_c1_r0	4	13	1970-01-04 13:30:00	9.50485380529551	0.498981405593123	0.0900569989478591	1970-01-04 13:30:00	Neomul	20220816	c1_r0	m	AS	y	n	n
1975	FISH20220816_c1_r0	4	14	1970-01-04 14:00:00	10.1129451966971	0.484908074032421	0.0935104434917178	1970-01-04 14:00:00	Neomul	20220816	c1_r0	m	AS	y	n	n
1976	FISH20220816_c1_r0	4	14	1970-01-04 14:30:00	7.89311130786281	0.496866165457768	0.090356039649153	1970-01-04 14:30:00	Neomul	20220816	c1_r0	m	AS	y	n	n
1977	FISH20220816_c1_r0	4	15	1970-01-04 15:00:00	8.23421295815026	0.506235065234965	0.0830912661779489	1970-01-04 15:00:00	Neomul	20220816	c1_r0	m	AS	y	n	n
1978	FISH20220816_c1_r0	4	15	1970-01-04 15:30:00	8.488575244844	0.519394730745754	0.0970866823763906	1970-01-04 15:30:00	Neomul	20220816	c1_r0	m	AS	y	n	n
1979	FISH20220816_c1_r0	4	16	1970-01-04 16:00:00	9.63613614487791	0.507553335858643	0.0953842466058125	1970-01-04 16:00:00	Neomul	20220816	c1_r0	m	AS	y	n	n
1980	FISH20220816_c1_r0	4	16	1970-01-04 16:30:00	7.73668124517186	0.522473746460981	0.09691995148096	1970-01-04 16:30:00	Neomul	20220816	c1_r0	m	AS	y	n	n
1981	FISH20220816_c1_r0	4	17	1970-01-04 17:00:00	10.3888900707279	0.511016174279593	0.104610192473073	1970-01-04 17:00:00	Neomul	20220816	c1_r0	m	AS	y	n	n
1982	FISH20220816_c1_r0	4	17	1970-01-04 17:30:00	6.79356143008896	0.514466830742086	0.0880768714431279	1970-01-04 17:30:00	Neomul	20220816	c1_r0	m	AS	y	n	n
1983	FISH20220816_c1_r0	4	18	1970-01-04 18:00:00	5.65822597198729	0.496512530200909	0.0687707057615831	1970-01-04 18:00:00	Neomul	20220816	c1_r0	m	AS	y	n	n
1984	FISH20220816_c1_r0	4	18	1970-01-04 18:30:00	10.2672851493307	0.5414968817647	0.0967969397099861	1970-01-04 18:30:00	Neomul	20220816	c1_r0	m	AS	y	n	n
1985	FISH20220816_c1_r0	4	19	1970-01-04 19:00:00	8.85083118469605	0.538983573309434	0.100658419982937	1970-01-04 19:00:00	Neomul	20220816	c1_r0	m	AS	y	n	n
1986	FISH20220816_c1_r0	2	7	1970-01-02 07:00:00	59.0502734925246	0.513347127467342	0.344229377559384	1970-01-02 07:00:00	Neomul	20220816	c1_r0	m	AS	y	n	n
1987	FISH20220816_c1_r0	2	7	1970-01-02 07:30:00	73.7678794406083	0.493775916666058	0.391446181829716	1970-01-02 07:30:00	Neomul	20220816	c1_r0	m	AS	y	n	n
1988	FISH20220816_c1_r0	2	8	1970-01-02 08:00:00	115.234462143173	0.579455901500057	0.247224313890707	1970-01-02 08:00:00	Neomul	20220816	c1_r0	m	AS	y	n	n
1989	FISH20220816_c1_r0	2	8	1970-01-02 08:30:00	14.5832353456465	0.905128720289131	0.0454550364432427	1970-01-02 08:30:00	Neomul	20220816	c1_r0	m	AS	y	n	n
1990	FISH20220816_c1_r0	2	9	1970-01-02 09:00:00	2.93062377542842	0.984134309271692	0.00163906830386838	1970-01-02 09:00:00	Neomul	20220816	c1_r0	m	AS	y	n	n
1991	FISH20220816_c1_r0	2	9	1970-01-02 09:30:00	2.62139510912773	0.983166707300246	0.0020329846727388	1970-01-02 09:30:00	Neomul	20220816	c1_r0	m	AS	y	n	n
1992	FISH20220816_c1_r0	2	10	1970-01-02 10:00:00	0.0062678611726949	0.970535768667327	0.00831261188255706	1970-01-02 10:00:00	Neomul	20220816	c1_r0	m	AS	y	n	n
1993	FISH20220816_c1_r0	4	23	1970-01-04 23:00:00	127.484667898379	0.555692810694479	0.51581554236385	1970-01-04 23:00:00	Neomul	20220816	c1_r0	m	AS	y	n	n
1994	FISH20220816_c1_r0	4	23	1970-01-04 23:30:00	114.832879465223	0.54429158555038	0.500902144976268	1970-01-04 23:30:00	Neomul	20220816	c1_r0	m	AS	y	n	n
1995	FISH20220816_c1_r0	5	0	1970-01-05	107.151645760654	0.547844227986227	0.512939889350222	1970-01-05	Neomul	20220816	c1_r0	m	AS	y	n	n
1996	FISH20220816_c1_r0	5	0	1970-01-05 00:30:00	118.254462284562	0.581079207718512	0.492918294092237	1970-01-05 00:30:00	Neomul	20220816	c1_r0	m	AS	y	n	n
1997	FISH20220816_c1_r0	5	1	1970-01-05 01:00:00	102.428623477368	0.593557309587857	0.489385280316209	1970-01-05 01:00:00	Neomul	20220816	c1_r0	m	AS	y	n	n
1998	FISH20220816_c1_r0	5	1	1970-01-05 01:30:00	106.633454364562	0.599086996755285	0.532012603346098	1970-01-05 01:30:00	Neomul	20220816	c1_r0	m	AS	y	n	n
1999	FISH20220816_c1_r0	5	2	1970-01-05 02:00:00	108.241065185566	0.56373702835753	0.509796543999717	1970-01-05 02:00:00	Neomul	20220816	c1_r0	m	AS	y	n	n
2000	FISH20220816_c1_r0	5	2	1970-01-05 02:30:00	105.255346602934	0.517769070372144	0.509089393700619	1970-01-05 02:30:00	Neomul	20220816	c1_r0	m	AS	y	n	n
2001	FISH20220816_c1_r0	5	3	1970-01-05 03:00:00	104.027944708784	0.576667831417699	0.486177284719934	1970-01-05 03:00:00	Neomul	20220816	c1_r0	m	AS	y	n	n
2002	FISH20220816_c1_r0	5	3	1970-01-05 03:30:00	97.1271143448857	0.602909489941072	0.532907739403455	1970-01-05 03:30:00	Neomul	20220816	c1_r0	m	AS	y	n	n
2003	FISH20220816_c1_r0	5	4	1970-01-05 04:00:00	102.760133803649	0.59967032673682	0.539913356434552	1970-01-05 04:00:00	Neomul	20220816	c1_r0	m	AS	y	n	n
2004	FISH20220816_c1_r0	5	4	1970-01-05 04:30:00	102.983520513027	0.58310071356391	0.52508382912933	1970-01-05 04:30:00	Neomul	20220816	c1_r0	m	AS	y	n	n
2005	FISH20220816_c1_r0	5	5	1970-01-05 05:00:00	93.6629668860605	0.586343288700262	0.490001168726594	1970-01-05 05:00:00	Neomul	20220816	c1_r0	m	AS	y	n	n
2006	FISH20220816_c1_r0	5	5	1970-01-05 05:30:00	93.0950170611275	0.628237180512981	0.508196554680984	1970-01-05 05:30:00	Neomul	20220816	c1_r0	m	AS	y	n	n
2007	FISH20220816_c1_r0	5	6	1970-01-05 06:00:00	84.8551544978684	0.595228250273221	0.407289670457894	1970-01-05 06:00:00	Neomul	20220816	c1_r0	m	AS	y	n	n
2008	FISH20220816_c1_r0	5	6	1970-01-05 06:30:00	79.6635347251035	0.587626475780597	0.397409986411572	1970-01-05 06:30:00	Neomul	20220816	c1_r0	m	AS	y	n	n
2009	FISH20220816_c1_r0	5	7	1970-01-05 07:00:00	69.1239604957989	0.573671314773117	0.394089065511863	1970-01-05 07:00:00	Neomul	20220816	c1_r0	m	AS	y	n	n
2010	FISH20220816_c1_r0	5	7	1970-01-05 07:30:00	59.2463875909629	0.588904945557277	0.328109707466936	1970-01-05 07:30:00	Neomul	20220816	c1_r0	m	AS	y	n	n
2011	FISH20220816_c1_r0	5	8	1970-01-05 08:00:00	26.1170596776825	0.542216468614219	0.0875766946719871	1970-01-05 08:00:00	Neomul	20220816	c1_r0	m	AS	y	n	n
2012	FISH20220816_c1_r0	5	8	1970-01-05 08:30:00	16.0623195847703	0.568236950760869	0.0943737798180062	1970-01-05 08:30:00	Neomul	20220816	c1_r0	m	AS	y	n	n
2013	FISH20220816_c1_r0	5	9	1970-01-05 09:00:00	15.213890729446	0.585194719660225	0.0852999567199089	1970-01-05 09:00:00	Neomul	20220816	c1_r0	m	AS	y	n	n
2014	FISH20220816_c1_r0	5	9	1970-01-05 09:30:00	14.9645875099573	0.604097068933482	0.101726933779355	1970-01-05 09:30:00	Neomul	20220816	c1_r0	m	AS	y	n	n
2015	FISH20220816_c1_r0	5	10	1970-01-05 10:00:00	10.5399537884848	0.540570855918937	0.0909624985620917	1970-01-05 10:00:00	Neomul	20220816	c1_r0	m	AS	y	n	n
2016	FISH20220816_c1_r0	5	10	1970-01-05 10:30:00	12.6855010781558	0.533031939072291	0.113013106550518	1970-01-05 10:30:00	Neomul	20220816	c1_r0	m	AS	y	n	n
2017	FISH20220816_c1_r0	5	11	1970-01-05 11:00:00	7.05314445845814	0.515237034533568	0.0963440193939279	1970-01-05 11:00:00	Neomul	20220816	c1_r0	m	AS	y	n	n
2018	FISH20220816_c1_r0	5	11	1970-01-05 11:30:00	9.52925314923418	0.545158336597477	0.101140490813049	1970-01-05 11:30:00	Neomul	20220816	c1_r0	m	AS	y	n	n
2019	FISH20220816_c1_r0	5	12	1970-01-05 12:00:00	8.09225385311862	0.549630198147413	0.100562951493332	1970-01-05 12:00:00	Neomul	20220816	c1_r0	m	AS	y	n	n
2020	FISH20220816_c1_r0	5	12	1970-01-05 12:30:00	6.43479797894207	0.523395461356018	0.090315556443527	1970-01-05 12:30:00	Neomul	20220816	c1_r0	m	AS	y	n	n
2021	FISH20220816_c1_r0	5	13	1970-01-05 13:00:00	9.90444303775841	0.491246704811298	0.0963733248203898	1970-01-05 13:00:00	Neomul	20220816	c1_r0	m	AS	y	n	n
2022	FISH20220816_c1_r0	5	13	1970-01-05 13:30:00	7.40858070555857	0.494599174776768	0.091739786705225	1970-01-05 13:30:00	Neomul	20220816	c1_r0	m	AS	y	n	n
2023	FISH20220816_c1_r0	5	14	1970-01-05 14:00:00	11.3595286763423	0.525302160257581	0.0818266935532484	1970-01-05 14:00:00	Neomul	20220816	c1_r0	m	AS	y	n	n
2024	FISH20220816_c1_r0	5	14	1970-01-05 14:30:00	4.8418190469441	0.482662143874431	0.075736244975876	1970-01-05 14:30:00	Neomul	20220816	c1_r0	m	AS	y	n	n
2025	FISH20220816_c1_r0	5	15	1970-01-05 15:00:00	16.3722759808495	0.49627416134214	0.078152216774184	1970-01-05 15:00:00	Neomul	20220816	c1_r0	m	AS	y	n	n
2026	FISH20220816_c1_r0	5	15	1970-01-05 15:30:00	13.2024067750758	0.512558017390168	0.096254053014878	1970-01-05 15:30:00	Neomul	20220816	c1_r0	m	AS	y	n	n
2027	FISH20220816_c1_r0	5	16	1970-01-05 16:00:00	7.73145974987457	0.517990064522974	0.0947359550251242	1970-01-05 16:00:00	Neomul	20220816	c1_r0	m	AS	y	n	n
2028	FISH20220816_c1_r0	5	16	1970-01-05 16:30:00	6.02620378550431	0.524928148774826	0.0836360255977948	1970-01-05 16:30:00	Neomul	20220816	c1_r0	m	AS	y	n	n
2029	FISH20220816_c1_r0	5	17	1970-01-05 17:00:00	8.44032456979777	0.562044947325335	0.102523966936928	1970-01-05 17:00:00	Neomul	20220816	c1_r0	m	AS	y	n	n
2030	FISH20220816_c1_r0	5	17	1970-01-05 17:30:00	7.23517141901309	0.567579672867618	0.102987707562226	1970-01-05 17:30:00	Neomul	20220816	c1_r0	m	AS	y	n	n
2031	FISH20220816_c1_r0	5	18	1970-01-05 18:00:00	7.03918144166619	0.543290174374892	0.0934948836130049	1970-01-05 18:00:00	Neomul	20220816	c1_r0	m	AS	y	n	n
2032	FISH20220816_c1_r0	5	18	1970-01-05 18:30:00	19.7374292388504	0.560663183028348	0.110717889290038	1970-01-05 18:30:00	Neomul	20220816	c1_r0	m	AS	y	n	n
2033	FISH20220816_c1_r0	5	19	1970-01-05 19:00:00	10.8790238355005	0.536591253784878	0.12838659793136	1970-01-05 19:00:00	Neomul	20220816	c1_r0	m	AS	y	n	n
2034	FISH20220816_c1_r0	5	19	1970-01-05 19:30:00	8.24434591079194	0.560772519895679	0.114555760569909	1970-01-05 19:30:00	Neomul	20220816	c1_r0	m	AS	y	n	n
2035	FISH20220816_c1_r0	5	20	1970-01-05 20:00:00	9.72620293088838	0.535487423013552	0.109532411045136	1970-01-05 20:00:00	Neomul	20220816	c1_r0	m	AS	y	n	n
2036	FISH20220816_c1_r0	5	20	1970-01-05 20:30:00	11.0107632190322	0.537950093028675	0.111529950675468	1970-01-05 20:30:00	Neomul	20220816	c1_r0	m	AS	y	n	n
2037	FISH20220816_c1_r0	5	21	1970-01-05 21:00:00	14.9467357687644	0.534118628392285	0.121563514745371	1970-01-05 21:00:00	Neomul	20220816	c1_r0	m	AS	y	n	n
2038	FISH20220816_c1_r0	5	21	1970-01-05 21:30:00	12.3639968448399	0.552204390791326	0.114203370970336	1970-01-05 21:30:00	Neomul	20220816	c1_r0	m	AS	y	n	n
2039	FISH20220816_c1_r0	5	22	1970-01-05 22:00:00	134.295334611764	0.70707921326782	0.373321479644044	1970-01-05 22:00:00	Neomul	20220816	c1_r0	m	AS	y	n	n
2040	FISH20220816_c1_r0	5	22	1970-01-05 22:30:00	176.788182786295	0.88443362311519	0.506377336880656	1970-01-05 22:30:00	Neomul	20220816	c1_r0	m	AS	y	n	n
2041	FISH20220816_c1_r0	5	23	1970-01-05 23:00:00	179.420452742819	0.904186635942066	0.625954528234245	1970-01-05 23:00:00	Neomul	20220816	c1_r0	m	AS	y	n	n
2042	FISH20220816_c1_r0	5	23	1970-01-05 23:30:00	160.804912439139	0.877974595104026	0.678846424780035	1970-01-05 23:30:00	Neomul	20220816	c1_r0	m	AS	y	n	n
2043	FISH20220816_c1_r0	6	0	1970-01-06	175.513229581273	0.939923964433958	0.513371712670895	1970-01-06	Neomul	20220816	c1_r0	m	AS	y	n	n
2044	FISH20220816_c1_r0	6	0	1970-01-06 00:30:00	106.015858926265	0.71518729858089	0.301936389261081	1970-01-06 00:30:00	Neomul	20220816	c1_r0	m	AS	y	n	n
2045	FISH20220816_c1_r0	6	1	1970-01-06 01:00:00	149.930812073361	0.729197385522937	0.280031103391981	1970-01-06 01:00:00	Neomul	20220816	c1_r0	m	AS	y	n	n
2046	FISH20220816_c1_r0	6	1	1970-01-06 01:30:00	107.285694686225	0.694003619006403	0.186926583062445	1970-01-06 01:30:00	Neomul	20220816	c1_r0	m	AS	y	n	n
2047	FISH20220816_c1_r0	6	2	1970-01-06 02:00:00	125.868750948249	0.663777374405794	0.235169381729512	1970-01-06 02:00:00	Neomul	20220816	c1_r0	m	AS	y	n	n
2048	FISH20220816_c1_r0	6	2	1970-01-06 02:30:00	104.517441213323	0.645279076702962	0.301964998338798	1970-01-06 02:30:00	Neomul	20220816	c1_r0	m	AS	y	n	n
2049	FISH20220816_c1_r0	6	3	1970-01-06 03:00:00	123.928291632125	0.75522561732821	0.381555794513758	1970-01-06 03:00:00	Neomul	20220816	c1_r0	m	AS	y	n	n
2050	FISH20220816_c1_r0	6	3	1970-01-06 03:30:00	153.999727493744	0.837574826426965	0.419870107703891	1970-01-06 03:30:00	Neomul	20220816	c1_r0	m	AS	y	n	n
2051	FISH20220816_c1_r0	6	4	1970-01-06 04:00:00	86.3210296042017	0.644357253467846	0.295465598090802	1970-01-06 04:00:00	Neomul	20220816	c1_r0	m	AS	y	n	n
2052	FISH20220816_c1_r0	6	4	1970-01-06 04:30:00	154.892725191812	0.815313968046582	0.384768635557691	1970-01-06 04:30:00	Neomul	20220816	c1_r0	m	AS	y	n	n
2053	FISH20220816_c1_r0	6	5	1970-01-06 05:00:00	78.9878052388088	0.55387820404071	0.310968689182131	1970-01-06 05:00:00	Neomul	20220816	c1_r0	m	AS	y	n	n
2054	FISH20220816_c1_r0	6	5	1970-01-06 05:30:00	129.271379680397	0.704954736293782	0.371866872278614	1970-01-06 05:30:00	Neomul	20220816	c1_r0	m	AS	y	n	n
2055	FISH20220816_c1_r0	6	6	1970-01-06 06:00:00	93.914287263115	0.619158524922494	0.322842938358587	1970-01-06 06:00:00	Neomul	20220816	c1_r0	m	AS	y	n	n
2056	FISH20220816_c1_r0	6	6	1970-01-06 06:30:00	114.244423184681	0.658727859885827	0.389204880148863	1970-01-06 06:30:00	Neomul	20220816	c1_r0	m	AS	y	n	n
2057	FISH20220816_c1_r0	6	7	1970-01-06 07:00:00	93.8380829077512	0.66193369653489	0.306376667689445	1970-01-06 07:00:00	Neomul	20220816	c1_r0	m	AS	y	n	n
2058	FISH20220816_c1_r0	6	7	1970-01-06 07:30:00	94.8195081754848	0.604237956996792	0.344010274364747	1970-01-06 07:30:00	Neomul	20220816	c1_r0	m	AS	y	n	n
2059	FISH20220816_c1_r0	6	8	1970-01-06 08:00:00	35.6356648392595	0.502609887098474	0.117004343930816	1970-01-06 08:00:00	Neomul	20220816	c1_r0	m	AS	y	n	n
2060	FISH20220816_c1_r0	6	8	1970-01-06 08:30:00	15.4784982351228	0.534465017885197	0.0893273551884864	1970-01-06 08:30:00	Neomul	20220816	c1_r0	m	AS	y	n	n
2061	FISH20220816_c1_r0	6	9	1970-01-06 09:00:00	12.3358972636587	0.518361287862684	0.0888355683100544	1970-01-06 09:00:00	Neomul	20220816	c1_r0	m	AS	y	n	n
2062	FISH20220816_c1_r0	6	9	1970-01-06 09:30:00	10.1713868282524	0.523139553901062	0.0862029858674056	1970-01-06 09:30:00	Neomul	20220816	c1_r0	m	AS	y	n	n
2063	FISH20220816_c1_r0	6	10	1970-01-06 10:00:00	11.8795000549309	0.5108788479635	0.0968267395750881	1970-01-06 10:00:00	Neomul	20220816	c1_r0	m	AS	y	n	n
2064	FISH20220816_c1_r0	6	10	1970-01-06 10:30:00	12.4586949672829	0.498071812807272	0.0933687992997912	1970-01-06 10:30:00	Neomul	20220816	c1_r0	m	AS	y	n	n
2065	FISH20220816_c1_r0	6	11	1970-01-06 11:00:00	11.5442479761097	0.483989641792237	0.0936988401443462	1970-01-06 11:00:00	Neomul	20220816	c1_r0	m	AS	y	n	n
2066	FISH20220816_c1_r0	6	11	1970-01-06 11:30:00	15.5262611397123	0.492675740012283	0.0858934827371597	1970-01-06 11:30:00	Neomul	20220816	c1_r0	m	AS	y	n	n
2067	FISH20220816_c1_r0	6	12	1970-01-06 12:00:00	12.3145950660797	0.496709522000857	0.102448139090021	1970-01-06 12:00:00	Neomul	20220816	c1_r0	m	AS	y	n	n
2068	FISH20220816_c1_r0	6	12	1970-01-06 12:30:00	13.687646057438	0.534651469550277	0.113832081333094	1970-01-06 12:30:00	Neomul	20220816	c1_r0	m	AS	y	n	n
2069	FISH20220816_c1_r0	6	13	1970-01-06 13:00:00	14.1222207676636	0.527655771486192	0.112629913072686	1970-01-06 13:00:00	Neomul	20220816	c1_r0	m	AS	y	n	n
2070	FISH20220816_c1_r0	6	13	1970-01-06 13:30:00	14.5398027026208	0.511152178991949	0.108054720406136	1970-01-06 13:30:00	Neomul	20220816	c1_r0	m	AS	y	n	n
2071	FISH20220816_c1_r0	6	14	1970-01-06 14:00:00	13.6117440066918	0.502408899846518	0.108809241887368	1970-01-06 14:00:00	Neomul	20220816	c1_r0	m	AS	y	n	n
2072	FISH20220816_c1_r0	6	14	1970-01-06 14:30:00	15.5875949554275	0.505952541060822	0.105206190652556	1970-01-06 14:30:00	Neomul	20220816	c1_r0	m	AS	y	n	n
2073	FISH20220816_c1_r0	6	15	1970-01-06 15:00:00	10.5020251756699	0.514545102947526	0.0921720780716419	1970-01-06 15:00:00	Neomul	20220816	c1_r0	m	AS	y	n	n
2074	FISH20220816_c1_r0	6	15	1970-01-06 15:30:00	11.905325761543	0.528589173674764	0.101076453287657	1970-01-06 15:30:00	Neomul	20220816	c1_r0	m	AS	y	n	n
2075	FISH20220816_c1_r0	6	16	1970-01-06 16:00:00	11.5170106650489	0.533130881924334	0.0999107965130099	1970-01-06 16:00:00	Neomul	20220816	c1_r0	m	AS	y	n	n
2076	FISH20220816_c1_r0	6	16	1970-01-06 16:30:00	12.0918198028483	0.518591695028878	0.107315102235608	1970-01-06 16:30:00	Neomul	20220816	c1_r0	m	AS	y	n	n
2077	FISH20220816_c1_r0	6	17	1970-01-06 17:00:00	15.5750670406846	0.523139463953663	0.0998462183735855	1970-01-06 17:00:00	Neomul	20220816	c1_r0	m	AS	y	n	n
2078	FISH20220816_c1_r0	6	17	1970-01-06 17:30:00	13.3555503628898	0.501904005611805	0.0996407672073201	1970-01-06 17:30:00	Neomul	20220816	c1_r0	m	AS	y	n	n
2079	FISH20220816_c1_r0	6	18	1970-01-06 18:00:00	12.5384051848166	0.515629045271306	0.10692464715639	1970-01-06 18:00:00	Neomul	20220816	c1_r0	m	AS	y	n	n
2080	FISH20220816_c1_r0	6	18	1970-01-06 18:30:00	8.71212805931288	0.493587493318771	0.0922407846201592	1970-01-06 18:30:00	Neomul	20220816	c1_r0	m	AS	y	n	n
2081	FISH20220816_c1_r0	6	19	1970-01-06 19:00:00	14.8338913609971	0.508794147525128	0.106247304300353	1970-01-06 19:00:00	Neomul	20220816	c1_r0	m	AS	y	n	n
2082	FISH20220816_c1_r0	6	19	1970-01-06 19:30:00	17.7114778497948	0.509250289583246	0.0972490459791083	1970-01-06 19:30:00	Neomul	20220816	c1_r0	m	AS	y	n	n
2083	FISH20220816_c1_r0	6	20	1970-01-06 20:00:00	17.4031651940037	0.498359909319898	0.0944258208215204	1970-01-06 20:00:00	Neomul	20220816	c1_r0	m	AS	y	n	n
2084	FISH20220816_c1_r0	6	20	1970-01-06 20:30:00	14.0375154695937	0.496590876190059	0.0934482188495102	1970-01-06 20:30:00	Neomul	20220816	c1_r0	m	AS	y	n	n
2085	FISH20220816_c1_r0	6	21	1970-01-06 21:00:00	11.8527401453217	0.502450991625799	0.099644461743216	1970-01-06 21:00:00	Neomul	20220816	c1_r0	m	AS	y	n	n
2086	FISH20220816_c1_r0	6	21	1970-01-06 21:30:00	13.6028095964989	0.496845759347464	0.104049042149073	1970-01-06 21:30:00	Neomul	20220816	c1_r0	m	AS	y	n	n
2087	FISH20220816_c1_r0	6	22	1970-01-06 22:00:00	98.1064648013835	0.520633543088633	0.420562526570044	1970-01-06 22:00:00	Neomul	20220816	c1_r0	m	AS	y	n	n
2088	FISH20220816_c1_r0	6	22	1970-01-06 22:30:00	122.97914206295	0.513374258841742	0.47689355432304	1970-01-06 22:30:00	Neomul	20220816	c1_r0	m	AS	y	n	n
2089	FISH20220816_c1_r0	6	23	1970-01-06 23:00:00	116.902218799856	0.560417348766244	0.481763031276107	1970-01-06 23:00:00	Neomul	20220816	c1_r0	m	AS	y	n	n
2090	FISH20220816_c1_r0	6	23	1970-01-06 23:30:00	109.936194700881	0.624002727526461	0.509175450077898	1970-01-06 23:30:00	Neomul	20220816	c1_r0	m	AS	y	n	n
2091	FISH20220816_c1_r0	7	0	1970-01-07	109.210995850951	0.542997329750627	0.51173534251404	1970-01-07	Neomul	20220816	c1_r0	m	AS	y	n	n
2092	FISH20220816_c1_r0	7	0	1970-01-07 00:30:00	100.464164275623	0.54576839434513	0.530544744607586	1970-01-07 00:30:00	Neomul	20220816	c1_r0	m	AS	y	n	n
2093	FISH20220816_c1_r0	7	1	1970-01-07 01:00:00	112.594589334963	0.567077623727225	0.531072199817394	1970-01-07 01:00:00	Neomul	20220816	c1_r0	m	AS	y	n	n
2094	FISH20220816_c1_r0	7	1	1970-01-07 01:30:00	92.8806357997921	0.565764843025588	0.562886476543198	1970-01-07 01:30:00	Neomul	20220816	c1_r0	m	AS	y	n	n
2095	FISH20220816_c1_r0	7	2	1970-01-07 02:00:00	89.7394471891435	0.554373369210303	0.491276652170667	1970-01-07 02:00:00	Neomul	20220816	c1_r0	m	AS	y	n	n
2096	FISH20220816_c1_r0	7	2	1970-01-07 02:30:00	89.1348814396341	0.540217257789602	0.504634215854254	1970-01-07 02:30:00	Neomul	20220816	c1_r0	m	AS	y	n	n
2097	FISH20220816_c1_r0	7	3	1970-01-07 03:00:00	98.4824817399832	0.545785148731581	0.475187499725641	1970-01-07 03:00:00	Neomul	20220816	c1_r0	m	AS	y	n	n
2098	FISH20220816_c1_r0	7	3	1970-01-07 03:30:00	88.8351068876039	0.514482022365709	0.504383574334706	1970-01-07 03:30:00	Neomul	20220816	c1_r0	m	AS	y	n	n
2099	FISH20220816_c1_r0	7	4	1970-01-07 04:00:00	82.3286915886498	0.502868248203849	0.453879203627169	1970-01-07 04:00:00	Neomul	20220816	c1_r0	m	AS	y	n	n
2100	FISH20220816_c1_r0	7	4	1970-01-07 04:30:00	91.5508871208785	0.542070478711271	0.492856644716327	1970-01-07 04:30:00	Neomul	20220816	c1_r0	m	AS	y	n	n
2101	FISH20220816_c1_r0	7	5	1970-01-07 05:00:00	86.7455978900599	0.553083410041047	0.495753955861359	1970-01-07 05:00:00	Neomul	20220816	c1_r0	m	AS	y	n	n
2102	FISH20220816_c1_r0	7	5	1970-01-07 05:30:00	84.2791377960798	0.563420730213478	0.453091758641911	1970-01-07 05:30:00	Neomul	20220816	c1_r0	m	AS	y	n	n
2103	FISH20220816_c1_r0	7	6	1970-01-07 06:00:00	92.1105059939652	0.504126752562337	0.461512246959293	1970-01-07 06:00:00	Neomul	20220816	c1_r0	m	AS	y	n	n
2104	FISH20220816_c1_r0	7	6	1970-01-07 06:30:00	85.5389450527122	0.511966444183242	0.40175655669013	1970-01-07 06:30:00	Neomul	20220816	c1_r0	m	AS	y	n	n
2105	FISH20220816_c1_r0	7	7	1970-01-07 07:00:00	81.9905419508408	0.526935876018327	0.419768111307115	1970-01-07 07:00:00	Neomul	20220816	c1_r0	m	AS	y	n	n
2106	FISH20220816_c1_r0	7	7	1970-01-07 07:30:00	75.1745211435062	0.538406062470054	0.396959881198085	1970-01-07 07:30:00	Neomul	20220816	c1_r0	m	AS	y	n	n
2107	FISH20220816_c1_r0	4	19	1970-01-04 19:30:00	10.9333816760076	0.509704632803117	0.106881167047169	1970-01-04 19:30:00	Neomul	20220816	c1_r0	m	AS	y	n	n
2108	FISH20220816_c1_r0	4	20	1970-01-04 20:00:00	12.4995640555006	0.525517828235066	0.119758533936347	1970-01-04 20:00:00	Neomul	20220816	c1_r0	m	AS	y	n	n
2109	FISH20220816_c1_r0	4	20	1970-01-04 20:30:00	10.8199949537919	0.553749227960313	0.105353394819213	1970-01-04 20:30:00	Neomul	20220816	c1_r0	m	AS	y	n	n
2110	FISH20220816_c1_r0	4	21	1970-01-04 21:00:00	6.90790397797757	0.56670814942129	0.0949806839889537	1970-01-04 21:00:00	Neomul	20220816	c1_r0	m	AS	y	n	n
2111	FISH20220816_c1_r0	4	21	1970-01-04 21:30:00	8.95815472383391	0.572252897731867	0.100223840137765	1970-01-04 21:30:00	Neomul	20220816	c1_r0	m	AS	y	n	n
2112	FISH20220816_c1_r0	4	22	1970-01-04 22:00:00	98.4873097591117	0.432352304671431	0.413609259050136	1970-01-04 22:00:00	Neomul	20220816	c1_r0	m	AS	y	n	n
2113	FISH20220816_c1_r0	4	22	1970-01-04 22:30:00	115.88500072307	0.500568573359189	0.482151694289674	1970-01-04 22:30:00	Neomul	20220816	c1_r0	m	AS	y	n	n
2114	FISH20220816_c1_r0	7	11	1970-01-07 11:30:00	10.5954303645776	0.448074073916191	0.0773108601290216	1970-01-07 11:30:00	Neomul	20220816	c1_r0	m	AS	y	n	n
2115	FISH20220816_c1_r0	7	12	1970-01-07 12:00:00	11.439259347848	0.494993135630625	0.104388650751095	1970-01-07 12:00:00	Neomul	20220816	c1_r0	m	AS	y	n	n
2116	FISH20220816_c1_r0	7	12	1970-01-07 12:30:00	11.1643088944849	0.486692006160222	0.105437197693766	1970-01-07 12:30:00	Neomul	20220816	c1_r0	m	AS	y	n	n
2117	FISH20220816_c1_r0	7	13	1970-01-07 13:00:00	7.60900102094857	0.496956435794944	0.0955730937811026	1970-01-07 13:00:00	Neomul	20220816	c1_r0	m	AS	y	n	n
2118	FISH20220816_c1_r0	7	13	1970-01-07 13:30:00	14.0437482840609	0.483356793494567	0.104329814439416	1970-01-07 13:30:00	Neomul	20220816	c1_r0	m	AS	y	n	n
2119	FISH20220816_c1_r0	7	14	1970-01-07 14:00:00	6.13461262450765	0.492850022875295	0.085138460894554	1970-01-07 14:00:00	Neomul	20220816	c1_r0	m	AS	y	n	n
2120	FISH20220816_c1_r0	7	14	1970-01-07 14:30:00	8.15067252517316	0.489091448210687	0.0935760176376397	1970-01-07 14:30:00	Neomul	20220816	c1_r0	m	AS	y	n	n
2121	FISH20220816_c1_r0	7	15	1970-01-07 15:00:00	9.16151536220809	0.477321573440179	0.0972707282047339	1970-01-07 15:00:00	Neomul	20220816	c1_r0	m	AS	y	n	n
2122	FISH20220816_c1_r0	7	15	1970-01-07 15:30:00	11.1130413503408	0.482099274152459	0.100540845150505	1970-01-07 15:30:00	Neomul	20220816	c1_r0	m	AS	y	n	n
2123	FISH20220816_c1_r0	7	16	1970-01-07 16:00:00	10.3411102761584	0.50469540403745	0.0966544160828825	1970-01-07 16:00:00	Neomul	20220816	c1_r0	m	AS	y	n	n
2124	FISH20220816_c1_r0	7	16	1970-01-07 16:30:00	8.69883808938457	0.480175724451783	0.09089103326971	1970-01-07 16:30:00	Neomul	20220816	c1_r0	m	AS	y	n	n
2125	FISH20220816_c1_r0	7	17	1970-01-07 17:00:00	11.3623089002805	0.47858230093543	0.0994614682695428	1970-01-07 17:00:00	Neomul	20220816	c1_r0	m	AS	y	n	n
2126	FISH20220816_c1_r0	7	17	1970-01-07 17:30:00	10.3658211477791	0.47671241513862	0.102762737498358	1970-01-07 17:30:00	Neomul	20220816	c1_r0	m	AS	y	n	n
2127	FISH20220816_c1_r0	7	18	1970-01-07 18:00:00	12.0004984317798	0.478272301456617	0.106839589583463	1970-01-07 18:00:00	Neomul	20220816	c1_r0	m	AS	y	n	n
2128	FISH20220816_c1_r0	7	18	1970-01-07 18:30:00	13.3755611624432	0.491609042309971	0.104148888131656	1970-01-07 18:30:00	Neomul	20220816	c1_r0	m	AS	y	n	n
2129	FISH20220816_c1_r0	7	19	1970-01-07 19:00:00	10.3940495765008	0.482804257157289	0.100158284023279	1970-01-07 19:00:00	Neomul	20220816	c1_r0	m	AS	y	n	n
2130	FISH20220816_c1_r0	7	19	1970-01-07 19:30:00	9.31322459821349	0.476801093215264	0.100031515659315	1970-01-07 19:30:00	Neomul	20220816	c1_r0	m	AS	y	n	n
2131	FISH20220816_c1_r0	7	20	1970-01-07 20:00:00	12.0655194988284	0.507447822260639	0.111424391294265	1970-01-07 20:00:00	Neomul	20220816	c1_r0	m	AS	y	n	n
2132	FISH20220816_c1_r0	7	20	1970-01-07 20:30:00	10.3016602706864	0.465548923767318	0.101557688485757	1970-01-07 20:30:00	Neomul	20220816	c1_r0	m	AS	y	n	n
2133	FISH20220816_c1_r0	7	21	1970-01-07 21:00:00	12.2570504216773	0.489058469821919	0.11780260289698	1970-01-07 21:00:00	Neomul	20220816	c1_r0	m	AS	y	n	n
2134	FISH20220816_c1_r0	7	21	1970-01-07 21:30:00	13.7176069108706	0.481464847934723	0.122938617439004	1970-01-07 21:30:00	Neomul	20220816	c1_r0	m	AS	y	n	n
2135	FISH20220816_c1_r0	7	22	1970-01-07 22:00:00	135.830141555671	0.609134802866297	0.40665947014955	1970-01-07 22:00:00	Neomul	20220816	c1_r0	m	AS	y	n	n
2136	FISH20220816_c1_r0	7	22	1970-01-07 22:30:00	207.997010048859	0.88683792687294	0.541139799171521	1970-01-07 22:30:00	Neomul	20220816	c1_r0	m	AS	y	n	n
2137	FISH20220816_c1_r0	7	23	1970-01-07 23:00:00	196.476122514088	0.863978894333574	0.554530382179572	1970-01-07 23:00:00	Neomul	20220816	c1_r0	m	AS	y	n	n
2138	FISH20220816_c1_r0	7	23	1970-01-07 23:30:00	189.821366617973	0.834330801796304	0.561350296469173	1970-01-07 23:30:00	Neomul	20220816	c1_r0	m	AS	y	n	n
2139	FISH20220816_c1_r0	8	0	1970-01-08	177.345830284057	0.844955527497152	0.50882313394934	1970-01-08	Neomul	20220816	c1_r0	m	AS	y	n	n
2140	FISH20220816_c1_r0	8	0	1970-01-08 00:30:00	83.1688848854221	0.631120160364743	0.206470229573081	1970-01-08 00:30:00	Neomul	20220816	c1_r0	m	AS	y	n	n
2141	FISH20220816_c1_r0	8	1	1970-01-08 01:00:00	148.843055357295	0.761163865431768	0.331588901219068	1970-01-08 01:00:00	Neomul	20220816	c1_r0	m	AS	y	n	n
2142	FISH20220816_c1_r0	8	1	1970-01-08 01:30:00	175.682847289321	0.819288156342491	0.434307092005659	1970-01-08 01:30:00	Neomul	20220816	c1_r0	m	AS	y	n	n
2143	FISH20220816_c1_r0	8	2	1970-01-08 02:00:00	196.217204123072	0.878813440418818	0.479391781480283	1970-01-08 02:00:00	Neomul	20220816	c1_r0	m	AS	y	n	n
2144	FISH20220816_c1_r0	8	2	1970-01-08 02:30:00	193.576171662826	0.871921018105156	0.524410946160765	1970-01-08 02:30:00	Neomul	20220816	c1_r0	m	AS	y	n	n
2145	FISH20220816_c1_r0	8	3	1970-01-08 03:00:00	172.167778028434	0.853141204155332	0.503251598218848	1970-01-08 03:00:00	Neomul	20220816	c1_r0	m	AS	y	n	n
2146	FISH20220816_c1_r0	8	3	1970-01-08 03:30:00	170.769176795567	0.78566697728869	0.518648079744222	1970-01-08 03:30:00	Neomul	20220816	c1_r0	m	AS	y	n	n
2147	FISH20220816_c1_r0	8	4	1970-01-08 04:00:00	184.369317220658	0.864923925640526	0.557596494214312	1970-01-08 04:00:00	Neomul	20220816	c1_r0	m	AS	y	n	n
2148	FISH20220816_c1_r0	8	4	1970-01-08 04:30:00	190.430900319563	0.864433929687629	0.590207517997156	1970-01-08 04:30:00	Neomul	20220816	c1_r0	m	AS	y	n	n
2149	FISH20220816_c1_r0	8	5	1970-01-08 05:00:00	151.409887847698	0.647303408290568	0.451904992349875	1970-01-08 05:00:00	Neomul	20220816	c1_r0	m	AS	y	n	n
2150	FISH20220816_c1_r0	8	5	1970-01-08 05:30:00	86.5532906177101	0.433722720843401	0.239530625373626	1970-01-08 05:30:00	Neomul	20220816	c1_r0	m	AS	y	n	n
2151	FISH20220816_c1_r0	8	6	1970-01-08 06:00:00	85.7823848768907	0.440696638314925	0.228282097271831	1970-01-08 06:00:00	Neomul	20220816	c1_r0	m	AS	y	n	n
2152	FISH20220816_c1_r0	8	6	1970-01-08 06:30:00	60.383113723738	0.451257250913968	0.171340934475576	1970-01-08 06:30:00	Neomul	20220816	c1_r0	m	AS	y	n	n
2153	FISH20220816_c1_r0	8	7	1970-01-08 07:00:00	56.3012752290718	0.497167911341449	0.196196130624985	1970-01-08 07:00:00	Neomul	20220816	c1_r0	m	AS	y	n	n
2154	FISH20220816_c1_r0	8	7	1970-01-08 07:30:00	58.4225274334853	0.477162151881661	0.205475694545899	1970-01-08 07:30:00	Neomul	20220816	c1_r0	m	AS	y	n	n
2155	FISH20220816_c1_r0	8	8	1970-01-08 08:00:00	29.365506015111	0.478456129115359	0.0882559787371205	1970-01-08 08:00:00	Neomul	20220816	c1_r0	m	AS	y	n	n
2156	FISH20220816_c1_r0	8	8	1970-01-08 08:30:00	6.03199596393789	0.445586700982637	0.0669164124497456	1970-01-08 08:30:00	Neomul	20220816	c1_r0	m	AS	y	n	n
2157	FISH20220816_c1_r0	8	9	1970-01-08 09:00:00	8.35924105285238	0.472117736576421	0.0778268268147719	1970-01-08 09:00:00	Neomul	20220816	c1_r0	m	AS	y	n	n
2158	FISH20220816_c1_r0	8	9	1970-01-08 09:30:00	9.55062907852922	0.47231681023331	0.0825984063889264	1970-01-08 09:30:00	Neomul	20220816	c1_r0	m	AS	y	n	n
2159	FISH20220816_c1_r0	7	9	1970-01-07 09:30:00	12.6540913892117	0.529180936064473	0.0911830524377843	1970-01-07 09:30:00	Neomul	20220816	c1_r0	m	AS	y	n	n
2160	FISH20220816_c1_r0	7	8	1970-01-07 08:00:00	19.4814164408134	0.509186114190462	0.0789271158481289	1970-01-07 08:00:00	Neomul	20220816	c1_r0	m	AS	y	n	n
2161	FISH20220816_c1_r0	7	8	1970-01-07 08:30:00	16.2800322882322	0.537339734614334	0.0900879756383457	1970-01-07 08:30:00	Neomul	20220816	c1_r0	m	AS	y	n	n
2162	FISH20220816_c1_r0	7	9	1970-01-07 09:00:00	16.6876132369969	0.522594753364139	0.0953473628432915	1970-01-07 09:00:00	Neomul	20220816	c1_r0	m	AS	y	n	n
2163	FISH20220816_c1_r0	7	10	1970-01-07 10:00:00	14.8744614672626	0.517579249402049	0.10003227824427	1970-01-07 10:00:00	Neomul	20220816	c1_r0	m	AS	y	n	n
2164	FISH20220816_c1_r0	7	10	1970-01-07 10:30:00	12.4526888365061	0.50302258916248	0.101120584305386	1970-01-07 10:30:00	Neomul	20220816	c1_r0	m	AS	y	n	n
2165	FISH20220816_c1_r0	7	11	1970-01-07 11:00:00	7.43966183535208	0.491256684371084	0.0769891498985493	1970-01-07 11:00:00	Neomul	20220816	c1_r0	m	AS	y	n	n
2166	FISH20220816_c2_r0	1	23	1970-01-01 23:30:00	4.28571428571427	0.268493357623671	0.0181682471288741	1970-01-01 23:30:00	Neomul	20220816	c2_r0	f	AS	y	n	n
2167	FISH20220816_c2_r0	2	1	1970-01-02 01:30:00	15.2261602756169	0.516101154999954	0.0423863961516888	1970-01-02 01:30:00	Neomul	20220816	c2_r0	f	AS	y	n	n
2168	FISH20220816_c2_r0	2	0	1970-01-02	36.8343832272737	0.618408388789892	0.122480436768979	1970-01-02	Neomul	20220816	c2_r0	f	AS	y	n	n
2169	FISH20220816_c2_r0	2	0	1970-01-02 00:30:00	25.1784417871541	0.579539057545138	0.0873722963885152	1970-01-02 00:30:00	Neomul	20220816	c2_r0	f	AS	y	n	n
2170	FISH20220816_c2_r0	2	1	1970-01-02 01:00:00	24.6721312989152	0.519842513486961	0.070303193119166	1970-01-02 01:00:00	Neomul	20220816	c2_r0	f	AS	y	n	n
2171	FISH20220816_c2_r0	2	5	1970-01-02 05:30:00	5.21486288207134	0.413990056756636	0.0196582490514376	1970-01-02 05:30:00	Neomul	20220816	c2_r0	f	AS	y	n	n
2172	FISH20220816_c2_r0	2	6	1970-01-02 06:00:00	7.79748838260268	0.444778777621721	0.0294644664229652	1970-01-02 06:00:00	Neomul	20220816	c2_r0	f	AS	y	n	n
2173	FISH20220816_c2_r0	2	6	1970-01-02 06:30:00	2.24608950479959	0.534818377647982	0.0359386636885753	1970-01-02 06:30:00	Neomul	20220816	c2_r0	f	AS	y	n	n
2174	FISH20220816_c2_r0	2	7	1970-01-02 07:00:00	2.77949855861115	0.450217213206485	0.0175468864564398	1970-01-02 07:00:00	Neomul	20220816	c2_r0	f	AS	y	n	n
2175	FISH20220816_c2_r0	2	7	1970-01-02 07:30:00	4.74022186111837	0.471191291117431	0.0196048209695927	1970-01-02 07:30:00	Neomul	20220816	c2_r0	f	AS	y	n	n
2176	FISH20220816_c2_r0	2	8	1970-01-02 08:00:00	48.8596605247213	0.553552012864013	0.13985286552787	1970-01-02 08:00:00	Neomul	20220816	c2_r0	f	AS	y	n	n
2177	FISH20220816_c2_r0	2	2	1970-01-02 02:00:00	6.68757194487853	0.479523019332619	0.025787934348032	1970-01-02 02:00:00	Neomul	20220816	c2_r0	f	AS	y	n	n
2178	FISH20220816_c2_r0	2	2	1970-01-02 02:30:00	2.89191002850274	0.503485501313021	0.0241224554207841	1970-01-02 02:30:00	Neomul	20220816	c2_r0	f	AS	y	n	n
2179	FISH20220816_c2_r0	2	3	1970-01-02 03:00:00	6.27457682623467	0.49356174788149	0.0261779667194692	1970-01-02 03:00:00	Neomul	20220816	c2_r0	f	AS	y	n	n
2180	FISH20220816_c2_r0	2	3	1970-01-02 03:30:00	5.57622937802228	0.491425047874419	0.0220351429114954	1970-01-02 03:30:00	Neomul	20220816	c2_r0	f	AS	y	n	n
2181	FISH20220816_c2_r0	2	4	1970-01-02 04:00:00	14.5753633115714	0.456452516411256	0.0358040318170465	1970-01-02 04:00:00	Neomul	20220816	c2_r0	f	AS	y	n	n
2182	FISH20220816_c2_r0	2	4	1970-01-02 04:30:00	7.81691771996267	0.428100089135375	0.0238142687029846	1970-01-02 04:30:00	Neomul	20220816	c2_r0	f	AS	y	n	n
2183	FISH20220816_c2_r0	2	5	1970-01-02 05:00:00	4.21070825117955	0.412159041380306	0.0180819602832026	1970-01-02 05:00:00	Neomul	20220816	c2_r0	f	AS	y	n	n
2184	FISH20220816_c2_r0	2	12	1970-01-02 12:00:00	14.3310217863025	0.542382633992339	0.0996230578778289	1970-01-02 12:00:00	Neomul	20220816	c2_r0	f	AS	y	n	n
2185	FISH20220816_c2_r0	2	12	1970-01-02 12:30:00	13.0720909853829	0.575989245503007	0.107673740381776	1970-01-02 12:30:00	Neomul	20220816	c2_r0	f	AS	y	n	n
2186	FISH20220816_c2_r0	2	13	1970-01-02 13:00:00	12.9729692964527	0.576654613492227	0.0961811920192849	1970-01-02 13:00:00	Neomul	20220816	c2_r0	f	AS	y	n	n
2187	FISH20220816_c2_r0	2	13	1970-01-02 13:30:00	12.7761758765197	0.548015926702339	0.103652657115071	1970-01-02 13:30:00	Neomul	20220816	c2_r0	f	AS	y	n	n
2188	FISH20220816_c2_r0	2	14	1970-01-02 14:00:00	12.1915222091188	0.542224582359078	0.0938469184721212	1970-01-02 14:00:00	Neomul	20220816	c2_r0	f	AS	y	n	n
2189	FISH20220816_c2_r0	2	14	1970-01-02 14:30:00	1.82617970618204	0.558344775935856	0.0915736838177755	1970-01-02 14:30:00	Neomul	20220816	c2_r0	f	AS	y	n	n
2190	FISH20220816_c2_r0	2	8	1970-01-02 08:30:00	9.51401236189133	0.550660911846735	0.106109540776431	1970-01-02 08:30:00	Neomul	20220816	c2_r0	f	AS	y	n	n
2191	FISH20220816_c2_r0	2	9	1970-01-02 09:00:00	11.3630405902326	0.549557198472527	0.0827104168745201	1970-01-02 09:00:00	Neomul	20220816	c2_r0	f	AS	y	n	n
2192	FISH20220816_c2_r0	2	9	1970-01-02 09:30:00	11.6831978239762	0.553783434036688	0.0819960246685904	1970-01-02 09:30:00	Neomul	20220816	c2_r0	f	AS	y	n	n
2193	FISH20220816_c2_r0	2	10	1970-01-02 10:00:00	12.4992151829363	0.565876645583509	0.0887125217421896	1970-01-02 10:00:00	Neomul	20220816	c2_r0	f	AS	y	n	n
2194	FISH20220816_c2_r0	2	10	1970-01-02 10:30:00	12.648505085714	0.58647442663212	0.0937170578660985	1970-01-02 10:30:00	Neomul	20220816	c2_r0	f	AS	y	n	n
2195	FISH20220816_c2_r0	2	11	1970-01-02 11:00:00	15.5191900042487	0.55179260646171	0.0888666630997088	1970-01-02 11:00:00	Neomul	20220816	c2_r0	f	AS	y	n	n
2196	FISH20220816_c2_r0	2	11	1970-01-02 11:30:00	16.8150621229465	0.566700316125633	0.0763715925829422	1970-01-02 11:30:00	Neomul	20220816	c2_r0	f	AS	y	n	n
2197	FISH20220816_c2_r0	2	18	1970-01-02 18:30:00	14.2171498544532	0.572641541715636	0.083357347186823	1970-01-02 18:30:00	Neomul	20220816	c2_r0	f	AS	y	n	n
2198	FISH20220816_c2_r0	2	19	1970-01-02 19:00:00	14.3209212540706	0.577953940875195	0.0800233487756212	1970-01-02 19:00:00	Neomul	20220816	c2_r0	f	AS	y	n	n
2199	FISH20220816_c2_r0	2	19	1970-01-02 19:30:00	13.1493727993304	0.546002468841881	0.0765761902720225	1970-01-02 19:30:00	Neomul	20220816	c2_r0	f	AS	y	n	n
2200	FISH20220816_c2_r0	2	20	1970-01-02 20:00:00	13.1524016605222	0.566667495648512	0.074525799903241	1970-01-02 20:00:00	Neomul	20220816	c2_r0	f	AS	y	n	n
2201	FISH20220816_c2_r0	2	20	1970-01-02 20:30:00	13.0215484046846	0.550598958943256	0.0788286082438563	1970-01-02 20:30:00	Neomul	20220816	c2_r0	f	AS	y	n	n
2202	FISH20220816_c2_r0	2	21	1970-01-02 21:00:00	12.1648692830634	0.545699787491911	0.0802252073009991	1970-01-02 21:00:00	Neomul	20220816	c2_r0	f	AS	y	n	n
2203	FISH20220816_c2_r0	2	21	1970-01-02 21:30:00	13.7875170133186	0.556483864661209	0.0764602732472262	1970-01-02 21:30:00	Neomul	20220816	c2_r0	f	AS	y	n	n
2204	FISH20220816_c2_r0	2	22	1970-01-02 22:00:00	53.3895798756057	0.638469533536889	0.17740725578486	1970-01-02 22:00:00	Neomul	20220816	c2_r0	f	AS	y	n	n
2205	FISH20220816_c2_r0	2	22	1970-01-02 22:30:00	80.4040088050859	0.622928598270777	0.241232073302122	1970-01-02 22:30:00	Neomul	20220816	c2_r0	f	AS	y	n	n
2206	FISH20220816_c2_r0	2	23	1970-01-02 23:00:00	75.9399858721554	0.618182402903141	0.218597644381178	1970-01-02 23:00:00	Neomul	20220816	c2_r0	f	AS	y	n	n
2207	FISH20220816_c2_r0	2	23	1970-01-02 23:30:00	56.8690610754774	0.612181039054793	0.144773493864431	1970-01-02 23:30:00	Neomul	20220816	c2_r0	f	AS	y	n	n
2208	FISH20220816_c2_r0	3	0	1970-01-03	38.5239787811863	0.570669553567277	0.0917681422857799	1970-01-03	Neomul	20220816	c2_r0	f	AS	y	n	n
2209	FISH20220816_c2_r0	3	0	1970-01-03 00:30:00	37.4951500181418	0.486112873890146	0.0943353040862976	1970-01-03 00:30:00	Neomul	20220816	c2_r0	f	AS	y	n	n
2210	FISH20220816_c2_r0	3	1	1970-01-03 01:00:00	47.7366364798009	0.539410340447892	0.0786594959199608	1970-01-03 01:00:00	Neomul	20220816	c2_r0	f	AS	y	n	n
2211	FISH20220816_c2_r0	3	1	1970-01-03 01:30:00	31.7814257944195	0.508521942613381	0.0806888608276547	1970-01-03 01:30:00	Neomul	20220816	c2_r0	f	AS	y	n	n
2212	FISH20220816_c2_r0	3	2	1970-01-03 02:00:00	26.9338921506937	0.497974064998385	0.0626725527658329	1970-01-03 02:00:00	Neomul	20220816	c2_r0	f	AS	y	n	n
2213	FISH20220816_c2_r0	3	2	1970-01-03 02:30:00	9.58483917198371	0.457158437045132	0.0176229444283979	1970-01-03 02:30:00	Neomul	20220816	c2_r0	f	AS	y	n	n
2214	FISH20220816_c2_r0	3	3	1970-01-03 03:00:00	9.74913667087565	0.48205664181362	0.0168387781606558	1970-01-03 03:00:00	Neomul	20220816	c2_r0	f	AS	y	n	n
2215	FISH20220816_c2_r0	3	3	1970-01-03 03:30:00	12.5344171986218	0.487708875655917	0.025633373482698	1970-01-03 03:30:00	Neomul	20220816	c2_r0	f	AS	y	n	n
2216	FISH20220816_c2_r0	3	4	1970-01-03 04:00:00	16.2323946560038	0.508888783776496	0.044586067081843	1970-01-03 04:00:00	Neomul	20220816	c2_r0	f	AS	y	n	n
2217	FISH20220816_c2_r0	3	4	1970-01-03 04:30:00	7.37588158940714	0.511486370103328	0.031772075574166	1970-01-03 04:30:00	Neomul	20220816	c2_r0	f	AS	y	n	n
2218	FISH20220816_c2_r0	3	5	1970-01-03 05:00:00	7.02219627502362	0.496424851940512	0.0394206295988497	1970-01-03 05:00:00	Neomul	20220816	c2_r0	f	AS	y	n	n
2219	FISH20220816_c2_r0	3	5	1970-01-03 05:30:00	23.9348030309522	0.521470311588861	0.0669523864116236	1970-01-03 05:30:00	Neomul	20220816	c2_r0	f	AS	y	n	n
2220	FISH20220816_c2_r0	3	6	1970-01-03 06:00:00	45.3963220158601	0.531465013350863	0.113674227950961	1970-01-03 06:00:00	Neomul	20220816	c2_r0	f	AS	y	n	n
2221	FISH20220816_c2_r0	3	6	1970-01-03 06:30:00	33.8480953684126	0.479171063247207	0.0864625358968331	1970-01-03 06:30:00	Neomul	20220816	c2_r0	f	AS	y	n	n
2222	FISH20220816_c2_r0	3	7	1970-01-03 07:00:00	52.0668138293495	0.521602142215407	0.146803302304918	1970-01-03 07:00:00	Neomul	20220816	c2_r0	f	AS	y	n	n
2223	FISH20220816_c2_r0	3	7	1970-01-03 07:30:00	59.8742279932905	0.571615530160091	0.167238497568673	1970-01-03 07:30:00	Neomul	20220816	c2_r0	f	AS	y	n	n
2224	FISH20220816_c2_r0	3	8	1970-01-03 08:00:00	81.5118687991917	0.555754739332623	0.17196634802936	1970-01-03 08:00:00	Neomul	20220816	c2_r0	f	AS	y	n	n
2225	FISH20220816_c2_r0	3	8	1970-01-03 08:30:00	11.3030004783354	0.560009793280845	0.0907208087073254	1970-01-03 08:30:00	Neomul	20220816	c2_r0	f	AS	y	n	n
2226	FISH20220816_c2_r0	3	9	1970-01-03 09:00:00	0.00232970138336815	0.597298367562278	0.0852074611194454	1970-01-03 09:00:00	Neomul	20220816	c2_r0	f	AS	y	n	n
2227	FISH20220816_c2_r0	3	9	1970-01-03 09:30:00	0.00232970138336816	0.6007048480071	0.0904535783486199	1970-01-03 09:30:00	Neomul	20220816	c2_r0	f	AS	y	n	n
2228	FISH20220816_c2_r0	3	10	1970-01-03 10:00:00	0.00232970138336814	0.604111328451921	0.0956996955777944	1970-01-03 10:00:00	Neomul	20220816	c2_r0	f	AS	y	n	n
2229	FISH20220816_c2_r0	3	10	1970-01-03 10:30:00	0.00232970138336817	0.607517812041925	0.100945817650676	1970-01-03 10:30:00	Neomul	20220816	c2_r0	f	AS	y	n	n
2230	FISH20220816_c2_r0	2	15	1970-01-02 15:00:00	8.95445037390547	0.546039832994914	0.0924715975673665	1970-01-02 15:00:00	Neomul	20220816	c2_r0	f	AS	y	n	n
2231	FISH20220816_c2_r0	2	15	1970-01-02 15:30:00	11.4546117028627	0.566379167306688	0.105719947734639	1970-01-02 15:30:00	Neomul	20220816	c2_r0	f	AS	y	n	n
2232	FISH20220816_c2_r0	2	16	1970-01-02 16:00:00	11.5619726131147	0.540665704009025	0.0900849146325756	1970-01-02 16:00:00	Neomul	20220816	c2_r0	f	AS	y	n	n
2233	FISH20220816_c2_r0	2	16	1970-01-02 16:30:00	11.6193592210256	0.586916468755166	0.089403302988174	1970-01-02 16:30:00	Neomul	20220816	c2_r0	f	AS	y	n	n
2234	FISH20220816_c2_r0	2	17	1970-01-02 17:00:00	10.1115801762956	0.542865098796435	0.0943902551623111	1970-01-02 17:00:00	Neomul	20220816	c2_r0	f	AS	y	n	n
2235	FISH20220816_c2_r0	2	17	1970-01-02 17:30:00	9.99237575545336	0.526625165987992	0.10575241819211	1970-01-02 17:30:00	Neomul	20220816	c2_r0	f	AS	y	n	n
2236	FISH20220816_c2_r0	2	18	1970-01-02 18:00:00	13.2516664337905	0.566548188190996	0.093989187187155	1970-01-02 18:00:00	Neomul	20220816	c2_r0	f	AS	y	n	n
2237	FISH20220816_c2_r0	3	14	1970-01-03 14:30:00	22.0012280798297	0.547130877235218	0.0893512437727104	1970-01-03 14:30:00	Neomul	20220816	c2_r0	f	AS	y	n	n
2238	FISH20220816_c2_r0	3	15	1970-01-03 15:00:00	19.8475597263878	0.564344461801977	0.0902843949844207	1970-01-03 15:00:00	Neomul	20220816	c2_r0	f	AS	y	n	n
2239	FISH20220816_c2_r0	3	15	1970-01-03 15:30:00	18.3275246380733	0.527987411841095	0.0791600393905161	1970-01-03 15:30:00	Neomul	20220816	c2_r0	f	AS	y	n	n
2240	FISH20220816_c2_r0	3	16	1970-01-03 16:00:00	19.4503720911285	0.543160722602148	0.083765780955561	1970-01-03 16:00:00	Neomul	20220816	c2_r0	f	AS	y	n	n
2241	FISH20220816_c2_r0	3	16	1970-01-03 16:30:00	20.5213546740646	0.564914599476327	0.0806097728874317	1970-01-03 16:30:00	Neomul	20220816	c2_r0	f	AS	y	n	n
2242	FISH20220816_c2_r0	3	17	1970-01-03 17:00:00	20.8698012378395	0.50644038920633	0.0636922642561376	1970-01-03 17:00:00	Neomul	20220816	c2_r0	f	AS	y	n	n
2243	FISH20220816_c2_r0	3	17	1970-01-03 17:30:00	22.289068719538	0.543630329388903	0.079261261209483	1970-01-03 17:30:00	Neomul	20220816	c2_r0	f	AS	y	n	n
2244	FISH20220816_c2_r0	3	18	1970-01-03 18:00:00	30.0261780129912	0.611508777470588	0.0700244537422358	1970-01-03 18:00:00	Neomul	20220816	c2_r0	f	AS	y	n	n
2245	FISH20220816_c2_r0	3	18	1970-01-03 18:30:00	22.6169969224814	0.59266185860949	0.0707332553538347	1970-01-03 18:30:00	Neomul	20220816	c2_r0	f	AS	y	n	n
2246	FISH20220816_c2_r0	3	19	1970-01-03 19:00:00	32.2921490879263	0.621523044973284	0.0624076582575288	1970-01-03 19:00:00	Neomul	20220816	c2_r0	f	AS	y	n	n
2247	FISH20220816_c2_r0	3	19	1970-01-03 19:30:00	20.8444908669933	0.58410987128268	0.0645073240775682	1970-01-03 19:30:00	Neomul	20220816	c2_r0	f	AS	y	n	n
2248	FISH20220816_c2_r0	3	20	1970-01-03 20:00:00	20.7380639319069	0.597242383169478	0.0653020288820926	1970-01-03 20:00:00	Neomul	20220816	c2_r0	f	AS	y	n	n
2249	FISH20220816_c2_r0	3	20	1970-01-03 20:30:00	17.8281442569261	0.568223009384276	0.0760324970767024	1970-01-03 20:30:00	Neomul	20220816	c2_r0	f	AS	y	n	n
2250	FISH20220816_c2_r0	3	21	1970-01-03 21:00:00	19.0012195963834	0.550091358576339	0.086877391806851	1970-01-03 21:00:00	Neomul	20220816	c2_r0	f	AS	y	n	n
2251	FISH20220816_c2_r0	3	21	1970-01-03 21:30:00	21.5643353884811	0.599670936886106	0.0783045002154846	1970-01-03 21:30:00	Neomul	20220816	c2_r0	f	AS	y	n	n
2252	FISH20220816_c2_r0	3	22	1970-01-03 22:00:00	70.654148741406	0.629952478193112	0.246417258626792	1970-01-03 22:00:00	Neomul	20220816	c2_r0	f	AS	y	n	n
2253	FISH20220816_c2_r0	3	22	1970-01-03 22:30:00	98.8332414400972	0.746163224180244	0.361500253093647	1970-01-03 22:30:00	Neomul	20220816	c2_r0	f	AS	y	n	n
2254	FISH20220816_c2_r0	3	23	1970-01-03 23:00:00	90.4167633143532	0.664211652402084	0.261575507639089	1970-01-03 23:00:00	Neomul	20220816	c2_r0	f	AS	y	n	n
2255	FISH20220816_c2_r0	3	23	1970-01-03 23:30:00	62.3078495302684	0.651728368607598	0.154886815895587	1970-01-03 23:30:00	Neomul	20220816	c2_r0	f	AS	y	n	n
2256	FISH20220816_c2_r0	4	0	1970-01-04	42.6577902272238	0.66538478941219	0.115799699866127	1970-01-04	Neomul	20220816	c2_r0	f	AS	y	n	n
2257	FISH20220816_c2_r0	4	0	1970-01-04 00:30:00	32.6335227235566	0.639074234659633	0.0936611721756791	1970-01-04 00:30:00	Neomul	20220816	c2_r0	f	AS	y	n	n
2258	FISH20220816_c2_r0	4	1	1970-01-04 01:00:00	26.394193992156	0.646752548356797	0.0877331433091455	1970-01-04 01:00:00	Neomul	20220816	c2_r0	f	AS	y	n	n
2259	FISH20220816_c2_r0	4	1	1970-01-04 01:30:00	24.5444989460878	0.63087170308572	0.0865894292741397	1970-01-04 01:30:00	Neomul	20220816	c2_r0	f	AS	y	n	n
2260	FISH20220816_c2_r0	4	2	1970-01-04 02:00:00	6.7789235732743	0.651860528664065	0.0616205456714635	1970-01-04 02:00:00	Neomul	20220816	c2_r0	f	AS	y	n	n
2261	FISH20220816_c2_r0	4	2	1970-01-04 02:30:00	7.29195362231861	0.658709036172178	0.0576143596142976	1970-01-04 02:30:00	Neomul	20220816	c2_r0	f	AS	y	n	n
2262	FISH20220816_c2_r0	4	3	1970-01-04 03:00:00	4.06837873796911	0.662743943608408	0.059677249386211	1970-01-04 03:00:00	Neomul	20220816	c2_r0	f	AS	y	n	n
2263	FISH20220816_c2_r0	4	3	1970-01-04 03:30:00	4.81267807555365	0.667662196058214	0.0637161592314244	1970-01-04 03:30:00	Neomul	20220816	c2_r0	f	AS	y	n	n
2264	FISH20220816_c2_r0	4	4	1970-01-04 04:00:00	19.3371138394656	0.629035968316569	0.0802027292804311	1970-01-04 04:00:00	Neomul	20220816	c2_r0	f	AS	y	n	n
2265	FISH20220816_c2_r0	4	4	1970-01-04 04:30:00	39.8928424099227	0.647226006443128	0.120945258985625	1970-01-04 04:30:00	Neomul	20220816	c2_r0	f	AS	y	n	n
2266	FISH20220816_c2_r0	4	5	1970-01-04 05:00:00	88.4321038238382	0.652938321393757	0.141079472473994	1970-01-04 05:00:00	Neomul	20220816	c2_r0	f	AS	y	n	n
2267	FISH20220816_c2_r0	4	5	1970-01-04 05:30:00	54.5668526222632	0.627980605580802	0.0946989299955672	1970-01-04 05:30:00	Neomul	20220816	c2_r0	f	AS	y	n	n
2268	FISH20220816_c2_r0	4	6	1970-01-04 06:00:00	59.6951352083912	0.69211376422817	0.177260715766476	1970-01-04 06:00:00	Neomul	20220816	c2_r0	f	AS	y	n	n
2269	FISH20220816_c2_r0	4	6	1970-01-04 06:30:00	71.5470080747902	0.734929556553434	0.235691549214014	1970-01-04 06:30:00	Neomul	20220816	c2_r0	f	AS	y	n	n
2270	FISH20220816_c2_r0	4	7	1970-01-04 07:00:00	54.5050444508057	0.656579068577961	0.161467142933753	1970-01-04 07:00:00	Neomul	20220816	c2_r0	f	AS	y	n	n
2271	FISH20220816_c2_r0	4	7	1970-01-04 07:30:00	25.7427232718117	0.644104580573134	0.0720947073835542	1970-01-04 07:30:00	Neomul	20220816	c2_r0	f	AS	y	n	n
2272	FISH20220816_c2_r0	4	8	1970-01-04 08:00:00	22.384368520959	0.685612863419672	0.0793446763592633	1970-01-04 08:00:00	Neomul	20220816	c2_r0	f	AS	y	n	n
2273	FISH20220816_c2_r0	4	8	1970-01-04 08:30:00	0.00242994048626344	0.727593204603592	0.0534818060679648	1970-01-04 08:30:00	Neomul	20220816	c2_r0	f	AS	y	n	n
2274	FISH20220816_c2_r0	4	9	1970-01-04 09:00:00	0.00242994048626344	0.718900860896858	0.052310482088042	1970-01-04 09:00:00	Neomul	20220816	c2_r0	f	AS	y	n	n
2275	FISH20220816_c2_r0	4	9	1970-01-04 09:30:00	19.8360015970248	0.648964670252568	0.0824582512677408	1970-01-04 09:30:00	Neomul	20220816	c2_r0	f	AS	y	n	n
2276	FISH20220816_c2_r0	4	10	1970-01-04 10:00:00	31.2956504364145	0.593146826559053	0.0967181708897914	1970-01-04 10:00:00	Neomul	20220816	c2_r0	f	AS	y	n	n
2277	FISH20220816_c2_r0	4	10	1970-01-04 10:30:00	31.9882783344945	0.57790543722687	0.0998315871819136	1970-01-04 10:30:00	Neomul	20220816	c2_r0	f	AS	y	n	n
2278	FISH20220816_c2_r0	4	11	1970-01-04 11:00:00	31.1171796183005	0.588046163858692	0.0974567952563047	1970-01-04 11:00:00	Neomul	20220816	c2_r0	f	AS	y	n	n
2279	FISH20220816_c2_r0	4	11	1970-01-04 11:30:00	27.0349086297802	0.566628008828915	0.109933108397244	1970-01-04 11:30:00	Neomul	20220816	c2_r0	f	AS	y	n	n
2280	FISH20220816_c2_r0	4	12	1970-01-04 12:00:00	26.2833843218	0.586382145268075	0.103397961454137	1970-01-04 12:00:00	Neomul	20220816	c2_r0	f	AS	y	n	n
2281	FISH20220816_c2_r0	4	12	1970-01-04 12:30:00	23.3696127876759	0.600272117691499	0.0969724299169626	1970-01-04 12:30:00	Neomul	20220816	c2_r0	f	AS	y	n	n
2282	FISH20220816_c2_r0	4	13	1970-01-04 13:00:00	23.9307516791482	0.565972106408284	0.0913385056346234	1970-01-04 13:00:00	Neomul	20220816	c2_r0	f	AS	y	n	n
2283	FISH20220816_c2_r0	4	13	1970-01-04 13:30:00	9.40112566714466	0.625118141139236	0.104506978295827	1970-01-04 13:30:00	Neomul	20220816	c2_r0	f	AS	y	n	n
2284	FISH20220816_c2_r0	4	14	1970-01-04 14:00:00	14.8703396930961	0.64809299160187	0.103846350156319	1970-01-04 14:00:00	Neomul	20220816	c2_r0	f	AS	y	n	n
2285	FISH20220816_c2_r0	4	14	1970-01-04 14:30:00	15.3751089270023	0.657417931394274	0.103073123662044	1970-01-04 14:30:00	Neomul	20220816	c2_r0	f	AS	y	n	n
2286	FISH20220816_c2_r0	4	15	1970-01-04 15:00:00	16.4584567981803	0.636792491858784	0.0871784601328604	1970-01-04 15:00:00	Neomul	20220816	c2_r0	f	AS	y	n	n
2287	FISH20220816_c2_r0	4	15	1970-01-04 15:30:00	19.0132227482998	0.624172344534093	0.084071506583343	1970-01-04 15:30:00	Neomul	20220816	c2_r0	f	AS	y	n	n
2288	FISH20220816_c2_r0	4	16	1970-01-04 16:00:00	18.46970454288	0.61664411973575	0.0887546186462684	1970-01-04 16:00:00	Neomul	20220816	c2_r0	f	AS	y	n	n
2289	FISH20220816_c2_r0	4	16	1970-01-04 16:30:00	18.1376307629362	0.618385450411064	0.0935331805692022	1970-01-04 16:30:00	Neomul	20220816	c2_r0	f	AS	y	n	n
2290	FISH20220816_c2_r0	4	17	1970-01-04 17:00:00	19.7680250647705	0.594596125863807	0.090296860116443	1970-01-04 17:00:00	Neomul	20220816	c2_r0	f	AS	y	n	n
2291	FISH20220816_c2_r0	4	17	1970-01-04 17:30:00	18.3788487932447	0.606677622359681	0.0967322044641918	1970-01-04 17:30:00	Neomul	20220816	c2_r0	f	AS	y	n	n
2292	FISH20220816_c2_r0	4	18	1970-01-04 18:00:00	2.47870069528154	0.680635606086204	0.0661969036878487	1970-01-04 18:00:00	Neomul	20220816	c2_r0	f	AS	y	n	n
2293	FISH20220816_c2_r0	4	18	1970-01-04 18:30:00	17.8041476457389	0.631006385111415	0.104547935475009	1970-01-04 18:30:00	Neomul	20220816	c2_r0	f	AS	y	n	n
2294	FISH20220816_c2_r0	4	19	1970-01-04 19:00:00	21.3542052253515	0.58817715811954	0.0991158487501741	1970-01-04 19:00:00	Neomul	20220816	c2_r0	f	AS	y	n	n
2295	FISH20220816_c2_r0	4	19	1970-01-04 19:30:00	20.3268824144645	0.584291860598585	0.0999867972961427	1970-01-04 19:30:00	Neomul	20220816	c2_r0	f	AS	y	n	n
2296	FISH20220816_c2_r0	4	20	1970-01-04 20:00:00	17.8533475189404	0.61449494083273	0.100922668695948	1970-01-04 20:00:00	Neomul	20220816	c2_r0	f	AS	y	n	n
2297	FISH20220816_c2_r0	4	20	1970-01-04 20:30:00	20.8023885912692	0.597671137087292	0.0932693730920329	1970-01-04 20:30:00	Neomul	20220816	c2_r0	f	AS	y	n	n
2298	FISH20220816_c2_r0	4	21	1970-01-04 21:00:00	16.8272269700197	0.627906160141627	0.08678090659088	1970-01-04 21:00:00	Neomul	20220816	c2_r0	f	AS	y	n	n
2299	FISH20220816_c2_r0	4	21	1970-01-04 21:30:00	13.0336703892434	0.637573272588118	0.0819030971362456	1970-01-04 21:30:00	Neomul	20220816	c2_r0	f	AS	y	n	n
2300	FISH20220816_c2_r0	4	22	1970-01-04 22:00:00	55.646259701284	0.695134399068357	0.141373605074528	1970-01-04 22:00:00	Neomul	20220816	c2_r0	f	AS	y	n	n
2301	FISH20220816_c2_r0	4	22	1970-01-04 22:30:00	115.197765395895	0.667560994237506	0.36159878375012	1970-01-04 22:30:00	Neomul	20220816	c2_r0	f	AS	y	n	n
2302	FISH20220816_c2_r0	4	23	1970-01-04 23:00:00	101.718297288922	0.579015737836946	0.282543137970357	1970-01-04 23:00:00	Neomul	20220816	c2_r0	f	AS	y	n	n
2303	FISH20220816_c2_r0	4	23	1970-01-04 23:30:00	76.8271152557609	0.534562790780054	0.191796424302551	1970-01-04 23:30:00	Neomul	20220816	c2_r0	f	AS	y	n	n
2304	FISH20220816_c2_r0	5	0	1970-01-05	50.1714088074134	0.512043684891036	0.0965156353000566	1970-01-05	Neomul	20220816	c2_r0	f	AS	y	n	n
2305	FISH20220816_c2_r0	5	0	1970-01-05 00:30:00	43.770035106672	0.527191151829301	0.0879040089376691	1970-01-05 00:30:00	Neomul	20220816	c2_r0	f	AS	y	n	n
2306	FISH20220816_c2_r0	5	1	1970-01-05 01:00:00	53.5637692421812	0.556498230884353	0.116428838325408	1970-01-05 01:00:00	Neomul	20220816	c2_r0	f	AS	y	n	n
2307	FISH20220816_c2_r0	5	1	1970-01-05 01:30:00	70.4768987620997	0.550298868696382	0.160895613571689	1970-01-05 01:30:00	Neomul	20220816	c2_r0	f	AS	y	n	n
2308	FISH20220816_c2_r0	5	2	1970-01-05 02:00:00	62.6204277819489	0.54091556639011	0.120441434231334	1970-01-05 02:00:00	Neomul	20220816	c2_r0	f	AS	y	n	n
2309	FISH20220816_c2_r0	5	2	1970-01-05 02:30:00	73.7324153845966	0.631597151321424	0.0921565532780366	1970-01-05 02:30:00	Neomul	20220816	c2_r0	f	AS	y	n	n
2310	FISH20220816_c2_r0	5	3	1970-01-05 03:00:00	56.9341439519978	0.641482329916129	0.0667612458662059	1970-01-05 03:00:00	Neomul	20220816	c2_r0	f	AS	y	n	n
2311	FISH20220816_c2_r0	5	3	1970-01-05 03:30:00	72.0340435560266	0.609143232038267	0.109641780648544	1970-01-05 03:30:00	Neomul	20220816	c2_r0	f	AS	y	n	n
2312	FISH20220816_c2_r0	5	4	1970-01-05 04:00:00	53.9683086792031	0.541184115599718	0.121263246129869	1970-01-05 04:00:00	Neomul	20220816	c2_r0	f	AS	y	n	n
2313	FISH20220816_c2_r0	5	4	1970-01-05 04:30:00	45.2013567469794	0.545299127462754	0.0951697147012599	1970-01-05 04:30:00	Neomul	20220816	c2_r0	f	AS	y	n	n
2314	FISH20220816_c2_r0	5	5	1970-01-05 05:00:00	65.6213381812252	0.592110664386151	0.118479300518416	1970-01-05 05:00:00	Neomul	20220816	c2_r0	f	AS	y	n	n
2315	FISH20220816_c2_r0	5	5	1970-01-05 05:30:00	71.5566374108517	0.577653638558216	0.161502830412219	1970-01-05 05:30:00	Neomul	20220816	c2_r0	f	AS	y	n	n
2316	FISH20220816_c2_r0	5	6	1970-01-05 06:00:00	78.4985916564741	0.561577230284601	0.199218725471326	1970-01-05 06:00:00	Neomul	20220816	c2_r0	f	AS	y	n	n
2317	FISH20220816_c2_r0	5	6	1970-01-05 06:30:00	58.8939559805503	0.533387741751055	0.129523316860648	1970-01-05 06:30:00	Neomul	20220816	c2_r0	f	AS	y	n	n
2318	FISH20220816_c2_r0	5	7	1970-01-05 07:00:00	65.3923305745476	0.539748156774686	0.136865228214848	1970-01-05 07:00:00	Neomul	20220816	c2_r0	f	AS	y	n	n
2319	FISH20220816_c2_r0	5	7	1970-01-05 07:30:00	54.5016711668872	0.562210603026517	0.0852053593218207	1970-01-05 07:30:00	Neomul	20220816	c2_r0	f	AS	y	n	n
2320	FISH20220816_c2_r0	5	8	1970-01-05 08:00:00	22.6798813644379	0.635544617696339	0.0419807169611014	1970-01-05 08:00:00	Neomul	20220816	c2_r0	f	AS	y	n	n
2321	FISH20220816_c2_r0	5	8	1970-01-05 08:30:00	9.99526894991362	0.571614871091679	0.0680208769671297	1970-01-05 08:30:00	Neomul	20220816	c2_r0	f	AS	y	n	n
2322	FISH20220816_c2_r0	5	9	1970-01-05 09:00:00	19.1175856520449	0.614801214287082	0.081243006029679	1970-01-05 09:00:00	Neomul	20220816	c2_r0	f	AS	y	n	n
2323	FISH20220816_c2_r0	5	9	1970-01-05 09:30:00	21.8642355816084	0.557916102798892	0.0753463776114648	1970-01-05 09:30:00	Neomul	20220816	c2_r0	f	AS	y	n	n
2324	FISH20220816_c2_r0	5	10	1970-01-05 10:00:00	23.0971730225891	0.543654877265978	0.0692685508782274	1970-01-05 10:00:00	Neomul	20220816	c2_r0	f	AS	y	n	n
2325	FISH20220816_c2_r0	5	10	1970-01-05 10:30:00	23.8812897719545	0.551322564147942	0.0752682402929442	1970-01-05 10:30:00	Neomul	20220816	c2_r0	f	AS	y	n	n
2326	FISH20220816_c2_r0	5	11	1970-01-05 11:00:00	27.0644555523913	0.553673227161109	0.0875669923728782	1970-01-05 11:00:00	Neomul	20220816	c2_r0	f	AS	y	n	n
2327	FISH20220816_c2_r0	5	11	1970-01-05 11:30:00	28.2985540153046	0.546748524674015	0.0880960758693151	1970-01-05 11:30:00	Neomul	20220816	c2_r0	f	AS	y	n	n
2328	FISH20220816_c2_r0	5	12	1970-01-05 12:00:00	28.429294734422	0.511985782460234	0.0877106050352636	1970-01-05 12:00:00	Neomul	20220816	c2_r0	f	AS	y	n	n
2329	FISH20220816_c2_r0	5	12	1970-01-05 12:30:00	26.1704207431602	0.526321146202815	0.0872337369204102	1970-01-05 12:30:00	Neomul	20220816	c2_r0	f	AS	y	n	n
2330	FISH20220816_c2_r0	5	13	1970-01-05 13:00:00	26.9155083100691	0.525077880005845	0.0857452244837951	1970-01-05 13:00:00	Neomul	20220816	c2_r0	f	AS	y	n	n
2331	FISH20220816_c2_r0	5	13	1970-01-05 13:30:00	25.9419252854989	0.510263959635739	0.0855886824429118	1970-01-05 13:30:00	Neomul	20220816	c2_r0	f	AS	y	n	n
2332	FISH20220816_c2_r0	5	14	1970-01-05 14:00:00	23.2784599757157	0.543955241454024	0.090687861735386	1970-01-05 14:00:00	Neomul	20220816	c2_r0	f	AS	y	n	n
2333	FISH20220816_c2_r0	5	14	1970-01-05 14:30:00	23.3970590375151	0.526582410478548	0.0827966911200863	1970-01-05 14:30:00	Neomul	20220816	c2_r0	f	AS	y	n	n
2334	FISH20220816_c2_r0	5	15	1970-01-05 15:00:00	26.9943693092121	0.514158306999522	0.0984774590567356	1970-01-05 15:00:00	Neomul	20220816	c2_r0	f	AS	y	n	n
2335	FISH20220816_c2_r0	5	15	1970-01-05 15:30:00	21.5605919713887	0.504640469416396	0.0919379430001771	1970-01-05 15:30:00	Neomul	20220816	c2_r0	f	AS	y	n	n
2336	FISH20220816_c2_r0	5	16	1970-01-05 16:00:00	23.0654510277797	0.535318254428621	0.0923337088585404	1970-01-05 16:00:00	Neomul	20220816	c2_r0	f	AS	y	n	n
2337	FISH20220816_c2_r0	5	16	1970-01-05 16:30:00	24.8578446255409	0.536474498597891	0.0907880925015861	1970-01-05 16:30:00	Neomul	20220816	c2_r0	f	AS	y	n	n
2338	FISH20220816_c2_r0	5	17	1970-01-05 17:00:00	22.8905445182956	0.503338755442988	0.0967910548535178	1970-01-05 17:00:00	Neomul	20220816	c2_r0	f	AS	y	n	n
2339	FISH20220816_c2_r0	5	17	1970-01-05 17:30:00	23.4557846893128	0.504182784368607	0.10324005891709	1970-01-05 17:30:00	Neomul	20220816	c2_r0	f	AS	y	n	n
2340	FISH20220816_c2_r0	5	18	1970-01-05 18:00:00	22.8258502007062	0.498242557969	0.100128606318172	1970-01-05 18:00:00	Neomul	20220816	c2_r0	f	AS	y	n	n
2341	FISH20220816_c2_r0	5	18	1970-01-05 18:30:00	24.4982547383343	0.511330964748513	0.0950915798309113	1970-01-05 18:30:00	Neomul	20220816	c2_r0	f	AS	y	n	n
2342	FISH20220816_c2_r0	5	19	1970-01-05 19:00:00	23.3178330937808	0.524470690203202	0.0883429138828517	1970-01-05 19:00:00	Neomul	20220816	c2_r0	f	AS	y	n	n
2343	FISH20220816_c2_r0	5	19	1970-01-05 19:30:00	22.2292804533426	0.50357226337366	0.0915168085013609	1970-01-05 19:30:00	Neomul	20220816	c2_r0	f	AS	y	n	n
2344	FISH20220816_c2_r0	5	20	1970-01-05 20:00:00	23.7854088311465	0.520009564854422	0.095097496573127	1970-01-05 20:00:00	Neomul	20220816	c2_r0	f	AS	y	n	n
2345	FISH20220816_c2_r0	5	20	1970-01-05 20:30:00	22.1304694648526	0.49615671562736	0.0884268043569935	1970-01-05 20:30:00	Neomul	20220816	c2_r0	f	AS	y	n	n
2346	FISH20220816_c2_r0	5	21	1970-01-05 21:00:00	21.584377566942	0.501446711187356	0.0977271678543025	1970-01-05 21:00:00	Neomul	20220816	c2_r0	f	AS	y	n	n
2347	FISH20220816_c2_r0	5	21	1970-01-05 21:30:00	22.0980324994334	0.548277674758034	0.081786521147757	1970-01-05 21:30:00	Neomul	20220816	c2_r0	f	AS	y	n	n
2348	FISH20220816_c2_r0	5	22	1970-01-05 22:00:00	66.9282562817866	0.650064139235519	0.196444186195417	1970-01-05 22:00:00	Neomul	20220816	c2_r0	f	AS	y	n	n
2349	FISH20220816_c2_r0	5	22	1970-01-05 22:30:00	92.053592603142	0.653179266676733	0.260573652203669	1970-01-05 22:30:00	Neomul	20220816	c2_r0	f	AS	y	n	n
2350	FISH20220816_c2_r0	5	23	1970-01-05 23:00:00	76.6833945355768	0.639165104027027	0.175972075530451	1970-01-05 23:00:00	Neomul	20220816	c2_r0	f	AS	y	n	n
2351	FISH20220816_c2_r0	3	11	1970-01-03 11:00:00	10.030152296989	0.590278955530027	0.0983093659804001	1970-01-03 11:00:00	Neomul	20220816	c2_r0	f	AS	y	n	n
2352	FISH20220816_c2_r0	3	11	1970-01-03 11:30:00	22.3151604935002	0.597787992934124	0.088749564044642	1970-01-03 11:30:00	Neomul	20220816	c2_r0	f	AS	y	n	n
2353	FISH20220816_c2_r0	3	12	1970-01-03 12:00:00	25.9544716434036	0.557080661140272	0.104992036482261	1970-01-03 12:00:00	Neomul	20220816	c2_r0	f	AS	y	n	n
2354	FISH20220816_c2_r0	3	12	1970-01-03 12:30:00	23.579081727912	0.552640463603735	0.109844692489886	1970-01-03 12:30:00	Neomul	20220816	c2_r0	f	AS	y	n	n
2355	FISH20220816_c2_r0	3	13	1970-01-03 13:00:00	23.3055108804501	0.59633567270565	0.10381395445562	1970-01-03 13:00:00	Neomul	20220816	c2_r0	f	AS	y	n	n
2356	FISH20220816_c2_r0	3	13	1970-01-03 13:30:00	23.9869748076986	0.604555958360727	0.0966151217597228	1970-01-03 13:30:00	Neomul	20220816	c2_r0	f	AS	y	n	n
2357	FISH20220816_c2_r0	3	14	1970-01-03 14:00:00	21.3681250767551	0.583966180772437	0.088188652558921	1970-01-03 14:00:00	Neomul	20220816	c2_r0	f	AS	y	n	n
2358	FISH20220816_c2_r0	6	3	1970-01-06 03:00:00	53.6151297312279	0.663003595973237	0.114361480426387	1970-01-06 03:00:00	Neomul	20220816	c2_r0	f	AS	y	n	n
2359	FISH20220816_c2_r0	6	3	1970-01-06 03:30:00	41.6515749650977	0.62499696784074	0.0912921774252737	1970-01-06 03:30:00	Neomul	20220816	c2_r0	f	AS	y	n	n
2360	FISH20220816_c2_r0	6	4	1970-01-06 04:00:00	34.1440558596813	0.643785500285342	0.0909613109958337	1970-01-06 04:00:00	Neomul	20220816	c2_r0	f	AS	y	n	n
2361	FISH20220816_c2_r0	6	4	1970-01-06 04:30:00	21.5026452715904	0.61728606389244	0.0499697473478615	1970-01-06 04:30:00	Neomul	20220816	c2_r0	f	AS	y	n	n
2362	FISH20220816_c2_r0	6	5	1970-01-06 05:00:00	34.2493986237515	0.613844205491203	0.0764308002005263	1970-01-06 05:00:00	Neomul	20220816	c2_r0	f	AS	y	n	n
2363	FISH20220816_c2_r0	6	5	1970-01-06 05:30:00	30.0583022591187	0.630144098237628	0.0683071374936332	1970-01-06 05:30:00	Neomul	20220816	c2_r0	f	AS	y	n	n
2364	FISH20220816_c2_r0	6	6	1970-01-06 06:00:00	34.8103249405105	0.616288850978114	0.0791088792844318	1970-01-06 06:00:00	Neomul	20220816	c2_r0	f	AS	y	n	n
2365	FISH20220816_c2_r0	6	6	1970-01-06 06:30:00	40.6464188111556	0.613378710700459	0.0903839135636836	1970-01-06 06:30:00	Neomul	20220816	c2_r0	f	AS	y	n	n
2366	FISH20220816_c2_r0	6	7	1970-01-06 07:00:00	39.2091133387092	0.612040421053559	0.0876655690597062	1970-01-06 07:00:00	Neomul	20220816	c2_r0	f	AS	y	n	n
2367	FISH20220816_c2_r0	6	7	1970-01-06 07:30:00	38.2662617747874	0.618928678908569	0.0867678253531295	1970-01-06 07:30:00	Neomul	20220816	c2_r0	f	AS	y	n	n
2368	FISH20220816_c2_r0	6	8	1970-01-06 08:00:00	11.6783970431976	0.753887647470579	0.0414034745030172	1970-01-06 08:00:00	Neomul	20220816	c2_r0	f	AS	y	n	n
2369	FISH20220816_c2_r0	6	8	1970-01-06 08:30:00	17.4590545998289	0.669967957018527	0.0834892307502646	1970-01-06 08:30:00	Neomul	20220816	c2_r0	f	AS	y	n	n
2370	FISH20220816_c2_r0	6	9	1970-01-06 09:00:00	33.6051320858639	0.581482981696557	0.0973773413300556	1970-01-06 09:00:00	Neomul	20220816	c2_r0	f	AS	y	n	n
2371	FISH20220816_c2_r0	6	9	1970-01-06 09:30:00	32.5715175294175	0.569504980017888	0.100906955761277	1970-01-06 09:30:00	Neomul	20220816	c2_r0	f	AS	y	n	n
2372	FISH20220816_c2_r0	6	10	1970-01-06 10:00:00	30.2003732883954	0.58585537078599	0.0964174525079579	1970-01-06 10:00:00	Neomul	20220816	c2_r0	f	AS	y	n	n
2373	FISH20220816_c2_r0	6	10	1970-01-06 10:30:00	30.8785058043836	0.568078095076275	0.0995641822772788	1970-01-06 10:30:00	Neomul	20220816	c2_r0	f	AS	y	n	n
2374	FISH20220816_c2_r0	6	11	1970-01-06 11:00:00	30.2883202237757	0.561465636858527	0.0984724369821951	1970-01-06 11:00:00	Neomul	20220816	c2_r0	f	AS	y	n	n
2375	FISH20220816_c2_r0	6	11	1970-01-06 11:30:00	24.6261111794678	0.570502699203665	0.100180466791613	1970-01-06 11:30:00	Neomul	20220816	c2_r0	f	AS	y	n	n
2376	FISH20220816_c2_r0	6	12	1970-01-06 12:00:00	28.9488452893129	0.555476114423419	0.084675533941099	1970-01-06 12:00:00	Neomul	20220816	c2_r0	f	AS	y	n	n
2377	FISH20220816_c2_r0	6	12	1970-01-06 12:30:00	35.7233644514941	0.580657415487251	0.0795610989514694	1970-01-06 12:30:00	Neomul	20220816	c2_r0	f	AS	y	n	n
2378	FISH20220816_c2_r0	6	13	1970-01-06 13:00:00	31.7742884362005	0.585715789208269	0.0878896390893873	1970-01-06 13:00:00	Neomul	20220816	c2_r0	f	AS	y	n	n
2379	FISH20220816_c2_r0	6	13	1970-01-06 13:30:00	27.0169389900596	0.547701419935503	0.0853477584419466	1970-01-06 13:30:00	Neomul	20220816	c2_r0	f	AS	y	n	n
2380	FISH20220816_c2_r0	6	14	1970-01-06 14:00:00	25.356351680655	0.497268678421535	0.0873408270192692	1970-01-06 14:00:00	Neomul	20220816	c2_r0	f	AS	y	n	n
2381	FISH20220816_c2_r0	6	14	1970-01-06 14:30:00	25.3761522870238	0.513589395286768	0.0759613781795665	1970-01-06 14:30:00	Neomul	20220816	c2_r0	f	AS	y	n	n
2382	FISH20220816_c2_r0	6	15	1970-01-06 15:00:00	21.9607610677317	0.526598258907315	0.0804179122742853	1970-01-06 15:00:00	Neomul	20220816	c2_r0	f	AS	y	n	n
2383	FISH20220816_c2_r0	6	15	1970-01-06 15:30:00	22.5232191498254	0.524008157445323	0.0856089843811372	1970-01-06 15:30:00	Neomul	20220816	c2_r0	f	AS	y	n	n
2384	FISH20220816_c2_r0	6	16	1970-01-06 16:00:00	13.1595451124035	0.543889628407154	0.076491759024226	1970-01-06 16:00:00	Neomul	20220816	c2_r0	f	AS	y	n	n
2385	FISH20220816_c2_r0	6	16	1970-01-06 16:30:00	19.182580867329	0.543995448505327	0.0870470124762226	1970-01-06 16:30:00	Neomul	20220816	c2_r0	f	AS	y	n	n
2386	FISH20220816_c2_r0	6	17	1970-01-06 17:00:00	21.8540231040815	0.524033003640232	0.0900009768072079	1970-01-06 17:00:00	Neomul	20220816	c2_r0	f	AS	y	n	n
2387	FISH20220816_c2_r0	6	17	1970-01-06 17:30:00	21.8263708688832	0.533634858443224	0.0949484399249501	1970-01-06 17:30:00	Neomul	20220816	c2_r0	f	AS	y	n	n
2388	FISH20220816_c2_r0	6	18	1970-01-06 18:00:00	23.066529257631	0.523437702183981	0.0848362980784252	1970-01-06 18:00:00	Neomul	20220816	c2_r0	f	AS	y	n	n
2389	FISH20220816_c2_r0	6	18	1970-01-06 18:30:00	19.3100806289711	0.5069690686119	0.0859825021159508	1970-01-06 18:30:00	Neomul	20220816	c2_r0	f	AS	y	n	n
2390	FISH20220816_c2_r0	6	19	1970-01-06 19:00:00	20.477425612366	0.524796014069395	0.0864986067674627	1970-01-06 19:00:00	Neomul	20220816	c2_r0	f	AS	y	n	n
2391	FISH20220816_c2_r0	6	19	1970-01-06 19:30:00	23.6249747018745	0.508985099806794	0.0870401421700324	1970-01-06 19:30:00	Neomul	20220816	c2_r0	f	AS	y	n	n
2392	FISH20220816_c2_r0	6	20	1970-01-06 20:00:00	22.1990440314597	0.521850202309048	0.0907300356243842	1970-01-06 20:00:00	Neomul	20220816	c2_r0	f	AS	y	n	n
2393	FISH20220816_c2_r0	6	20	1970-01-06 20:30:00	20.7470883196857	0.549468676114176	0.100424659588152	1970-01-06 20:30:00	Neomul	20220816	c2_r0	f	AS	y	n	n
2394	FISH20220816_c2_r0	6	21	1970-01-06 21:00:00	18.9972997354062	0.549098344246352	0.103241755970756	1970-01-06 21:00:00	Neomul	20220816	c2_r0	f	AS	y	n	n
2395	FISH20220816_c2_r0	6	21	1970-01-06 21:30:00	19.2793192911304	0.544368773640198	0.0821110501322681	1970-01-06 21:30:00	Neomul	20220816	c2_r0	f	AS	y	n	n
2396	FISH20220816_c2_r0	6	22	1970-01-06 22:00:00	63.1627482925065	0.680834274562174	0.208907597947987	1970-01-06 22:00:00	Neomul	20220816	c2_r0	f	AS	y	n	n
2397	FISH20220816_c2_r0	6	22	1970-01-06 22:30:00	120.6117962409	0.662861533177178	0.366112630064047	1970-01-06 22:30:00	Neomul	20220816	c2_r0	f	AS	y	n	n
2398	FISH20220816_c2_r0	6	23	1970-01-06 23:00:00	86.2095531516243	0.654285957752535	0.182417732800238	1970-01-06 23:00:00	Neomul	20220816	c2_r0	f	AS	y	n	n
2399	FISH20220816_c2_r0	6	23	1970-01-06 23:30:00	60.7963957092338	0.64931580904352	0.132829329709704	1970-01-06 23:30:00	Neomul	20220816	c2_r0	f	AS	y	n	n
2400	FISH20220816_c2_r0	7	0	1970-01-07	60.9418942981243	0.588340560381808	0.112324589114626	1970-01-07	Neomul	20220816	c2_r0	f	AS	y	n	n
2401	FISH20220816_c2_r0	7	0	1970-01-07 00:30:00	46.1100605126271	0.616569805015455	0.0835429416429875	1970-01-07 00:30:00	Neomul	20220816	c2_r0	f	AS	y	n	n
2402	FISH20220816_c2_r0	7	1	1970-01-07 01:00:00	14.4976911454806	0.556371823706058	0.0368994485112812	1970-01-07 01:00:00	Neomul	20220816	c2_r0	f	AS	y	n	n
2403	FISH20220816_c2_r0	7	1	1970-01-07 01:30:00	47.9708967614348	0.584234688181286	0.0939589590326706	1970-01-07 01:30:00	Neomul	20220816	c2_r0	f	AS	y	n	n
2404	FISH20220816_c2_r0	7	2	1970-01-07 02:00:00	17.2621834668117	0.534475804773513	0.0342154836583867	1970-01-07 02:00:00	Neomul	20220816	c2_r0	f	AS	y	n	n
2405	FISH20220816_c2_r0	7	2	1970-01-07 02:30:00	40.43348811306	0.559474860254667	0.0770764328796768	1970-01-07 02:30:00	Neomul	20220816	c2_r0	f	AS	y	n	n
2406	FISH20220816_c2_r0	7	3	1970-01-07 03:00:00	42.1045853142112	0.580807676287811	0.08402662965431	1970-01-07 03:00:00	Neomul	20220816	c2_r0	f	AS	y	n	n
2407	FISH20220816_c2_r0	7	3	1970-01-07 03:30:00	43.2394067780211	0.588625187658662	0.0918969552640693	1970-01-07 03:30:00	Neomul	20220816	c2_r0	f	AS	y	n	n
2408	FISH20220816_c2_r0	7	4	1970-01-07 04:00:00	9.82876673442948	0.531335540342728	0.0230390720216333	1970-01-07 04:00:00	Neomul	20220816	c2_r0	f	AS	y	n	n
2409	FISH20220816_c2_r0	7	4	1970-01-07 04:30:00	38.2911877014591	0.556797983943693	0.0777173631832267	1970-01-07 04:30:00	Neomul	20220816	c2_r0	f	AS	y	n	n
2410	FISH20220816_c2_r0	7	5	1970-01-07 05:00:00	58.5015256561839	0.601061295683895	0.122079306865886	1970-01-07 05:00:00	Neomul	20220816	c2_r0	f	AS	y	n	n
2411	FISH20220816_c2_r0	7	5	1970-01-07 05:30:00	36.0023423197156	0.571817375809562	0.0779763634711688	1970-01-07 05:30:00	Neomul	20220816	c2_r0	f	AS	y	n	n
2412	FISH20220816_c2_r0	7	6	1970-01-07 06:00:00	64.198470355462	0.623225983075835	0.156212773967854	1970-01-07 06:00:00	Neomul	20220816	c2_r0	f	AS	y	n	n
2413	FISH20220816_c2_r0	7	6	1970-01-07 06:30:00	33.8903263176541	0.561715628183178	0.072140103233156	1970-01-07 06:30:00	Neomul	20220816	c2_r0	f	AS	y	n	n
2414	FISH20220816_c2_r0	7	7	1970-01-07 07:00:00	10.1141302011055	0.511247303274528	0.0194993059241522	1970-01-07 07:00:00	Neomul	20220816	c2_r0	f	AS	y	n	n
2415	FISH20220816_c2_r0	7	7	1970-01-07 07:30:00	10.2166620970687	0.522674729284029	0.0203530795651445	1970-01-07 07:30:00	Neomul	20220816	c2_r0	f	AS	y	n	n
2416	FISH20220816_c2_r0	7	8	1970-01-07 08:00:00	7.97094672255432	0.567665240032123	0.025659398162543	1970-01-07 08:00:00	Neomul	20220816	c2_r0	f	AS	y	n	n
2417	FISH20220816_c2_r0	7	8	1970-01-07 08:30:00	26.5072326374674	0.576234570881568	0.0771633228224206	1970-01-07 08:30:00	Neomul	20220816	c2_r0	f	AS	y	n	n
2418	FISH20220816_c2_r0	7	9	1970-01-07 09:00:00	33.681071508219	0.548790207908719	0.0825999996093828	1970-01-07 09:00:00	Neomul	20220816	c2_r0	f	AS	y	n	n
2419	FISH20220816_c2_r0	7	9	1970-01-07 09:30:00	26.5058954928033	0.540435270607702	0.0897978446179197	1970-01-07 09:30:00	Neomul	20220816	c2_r0	f	AS	y	n	n
2420	FISH20220816_c2_r0	7	10	1970-01-07 10:00:00	29.5615092114227	0.552103557641306	0.0836178185871379	1970-01-07 10:00:00	Neomul	20220816	c2_r0	f	AS	y	n	n
2421	FISH20220816_c2_r0	7	10	1970-01-07 10:30:00	27.0009744729427	0.549180859012429	0.0871472523720643	1970-01-07 10:30:00	Neomul	20220816	c2_r0	f	AS	y	n	n
2422	FISH20220816_c2_r0	7	11	1970-01-07 11:00:00	16.6730276463257	0.568673418982692	0.0574751272863507	1970-01-07 11:00:00	Neomul	20220816	c2_r0	f	AS	y	n	n
2423	FISH20220816_c2_r0	7	11	1970-01-07 11:30:00	26.2864570553141	0.508410393669313	0.0676432120082938	1970-01-07 11:30:00	Neomul	20220816	c2_r0	f	AS	y	n	n
2424	FISH20220816_c2_r0	7	12	1970-01-07 12:00:00	21.5974780705767	0.515533959883703	0.0771651495628727	1970-01-07 12:00:00	Neomul	20220816	c2_r0	f	AS	y	n	n
2425	FISH20220816_c2_r0	7	12	1970-01-07 12:30:00	17.7946178510321	0.531307870423187	0.0996495398696246	1970-01-07 12:30:00	Neomul	20220816	c2_r0	f	AS	y	n	n
2426	FISH20220816_c2_r0	7	13	1970-01-07 13:00:00	18.9197091646928	0.515635967757432	0.0849242060228042	1970-01-07 13:00:00	Neomul	20220816	c2_r0	f	AS	y	n	n
2427	FISH20220816_c2_r0	7	13	1970-01-07 13:30:00	22.8283252257086	0.532607747498967	0.079189855706742	1970-01-07 13:30:00	Neomul	20220816	c2_r0	f	AS	y	n	n
2428	FISH20220816_c2_r0	7	14	1970-01-07 14:00:00	23.3611199966704	0.539636583110157	0.0762471870975954	1970-01-07 14:00:00	Neomul	20220816	c2_r0	f	AS	y	n	n
2429	FISH20220816_c2_r0	7	14	1970-01-07 14:30:00	22.2568224788664	0.542676854757633	0.0712351120150648	1970-01-07 14:30:00	Neomul	20220816	c2_r0	f	AS	y	n	n
2430	FISH20220816_c2_r0	7	15	1970-01-07 15:00:00	22.9789917565047	0.48315139842814	0.0576791851068194	1970-01-07 15:00:00	Neomul	20220816	c2_r0	f	AS	y	n	n
2431	FISH20220816_c2_r0	7	15	1970-01-07 15:30:00	24.393509590746	0.475925330823907	0.063941230224366	1970-01-07 15:30:00	Neomul	20220816	c2_r0	f	AS	y	n	n
2432	FISH20220816_c2_r0	7	16	1970-01-07 16:00:00	24.8123874643649	0.513190112132875	0.0794324470819359	1970-01-07 16:00:00	Neomul	20220816	c2_r0	f	AS	y	n	n
2433	FISH20220816_c2_r0	7	16	1970-01-07 16:30:00	25.6911757253174	0.502228572060269	0.0827436981126531	1970-01-07 16:30:00	Neomul	20220816	c2_r0	f	AS	y	n	n
2434	FISH20220816_c2_r0	7	17	1970-01-07 17:00:00	26.0146702271044	0.559509525212404	0.0767927773508912	1970-01-07 17:00:00	Neomul	20220816	c2_r0	f	AS	y	n	n
2435	FISH20220816_c2_r0	7	17	1970-01-07 17:30:00	23.4657577903993	0.501559009109952	0.089448151226229	1970-01-07 17:30:00	Neomul	20220816	c2_r0	f	AS	y	n	n
2436	FISH20220816_c2_r0	7	18	1970-01-07 18:00:00	27.4088055234632	0.530200943903053	0.0800961865985049	1970-01-07 18:00:00	Neomul	20220816	c2_r0	f	AS	y	n	n
2437	FISH20220816_c2_r0	7	18	1970-01-07 18:30:00	45.526697327334	0.54226358922464	0.074147794748976	1970-01-07 18:30:00	Neomul	20220816	c2_r0	f	AS	y	n	n
2438	FISH20220816_c2_r0	7	19	1970-01-07 19:00:00	44.6741624824532	0.537985802001099	0.086639940374321	1970-01-07 19:00:00	Neomul	20220816	c2_r0	f	AS	y	n	n
2439	FISH20220816_c2_r0	7	19	1970-01-07 19:30:00	27.6862369539735	0.51173707916897	0.0960974158884807	1970-01-07 19:30:00	Neomul	20220816	c2_r0	f	AS	y	n	n
2440	FISH20220816_c2_r0	7	20	1970-01-07 20:00:00	23.3137869349451	0.510270192443377	0.0897121905735931	1970-01-07 20:00:00	Neomul	20220816	c2_r0	f	AS	y	n	n
2441	FISH20220816_c2_r0	7	20	1970-01-07 20:30:00	23.3608612696847	0.52347403248013	0.0920650751155455	1970-01-07 20:30:00	Neomul	20220816	c2_r0	f	AS	y	n	n
2442	FISH20220816_c2_r0	7	21	1970-01-07 21:00:00	20.6594257124479	0.565953036127307	0.0949336091194734	1970-01-07 21:00:00	Neomul	20220816	c2_r0	f	AS	y	n	n
2443	FISH20220816_c2_r0	7	21	1970-01-07 21:30:00	21.6724908332445	0.563657686589243	0.081770222083276	1970-01-07 21:30:00	Neomul	20220816	c2_r0	f	AS	y	n	n
2444	FISH20220816_c2_r0	7	22	1970-01-07 22:00:00	57.2733687618507	0.663516188870324	0.154307578066559	1970-01-07 22:00:00	Neomul	20220816	c2_r0	f	AS	y	n	n
2445	FISH20220816_c2_r0	7	22	1970-01-07 22:30:00	86.2876914217765	0.672440709084188	0.220824427853854	1970-01-07 22:30:00	Neomul	20220816	c2_r0	f	AS	y	n	n
2446	FISH20220816_c2_r0	7	23	1970-01-07 23:00:00	54.6180462963627	0.606190683692333	0.12896441444208	1970-01-07 23:00:00	Neomul	20220816	c2_r0	f	AS	y	n	n
2447	FISH20220816_c2_r0	7	23	1970-01-07 23:30:00	44.2312740634367	0.569193726412489	0.0893156623792011	1970-01-07 23:30:00	Neomul	20220816	c2_r0	f	AS	y	n	n
2448	FISH20220816_c2_r0	8	0	1970-01-08	27.0433681905508	0.569379323492687	0.0433730310422419	1970-01-08	Neomul	20220816	c2_r0	f	AS	y	n	n
2449	FISH20220816_c2_r0	8	0	1970-01-08 00:30:00	36.5498602475364	0.623098523465559	0.0468026274664958	1970-01-08 00:30:00	Neomul	20220816	c2_r0	f	AS	y	n	n
2450	FISH20220816_c2_r0	8	1	1970-01-08 01:00:00	39.0984005413577	0.639151083067448	0.0663465477214038	1970-01-08 01:00:00	Neomul	20220816	c2_r0	f	AS	y	n	n
2451	FISH20220816_c2_r0	8	1	1970-01-08 01:30:00	48.5906571229933	0.668945420508821	0.0865149612406594	1970-01-08 01:30:00	Neomul	20220816	c2_r0	f	AS	y	n	n
2452	FISH20220816_c2_r0	8	2	1970-01-08 02:00:00	61.6246143445398	0.641896246824724	0.112928607475633	1970-01-08 02:00:00	Neomul	20220816	c2_r0	f	AS	y	n	n
2453	FISH20220816_c2_r0	8	2	1970-01-08 02:30:00	64.7944690425047	0.64860750556169	0.131059077445196	1970-01-08 02:30:00	Neomul	20220816	c2_r0	f	AS	y	n	n
2454	FISH20220816_c2_r0	8	3	1970-01-08 03:00:00	38.0837627963813	0.55481000953915	0.0753174621529494	1970-01-08 03:00:00	Neomul	20220816	c2_r0	f	AS	y	n	n
2455	FISH20220816_c2_r0	8	3	1970-01-08 03:30:00	24.6166572945115	0.560032440550638	0.0530503705725447	1970-01-08 03:30:00	Neomul	20220816	c2_r0	f	AS	y	n	n
2456	FISH20220816_c2_r0	8	4	1970-01-08 04:00:00	21.4752419278102	0.570473266053676	0.0435980494012213	1970-01-08 04:00:00	Neomul	20220816	c2_r0	f	AS	y	n	n
2457	FISH20220816_c2_r0	8	4	1970-01-08 04:30:00	31.8330680676682	0.579820462055187	0.0660365589817778	1970-01-08 04:30:00	Neomul	20220816	c2_r0	f	AS	y	n	n
2458	FISH20220816_c2_r0	8	5	1970-01-08 05:00:00	10.9653962356825	0.693835281672099	0.0417777942294843	1970-01-08 05:00:00	Neomul	20220816	c2_r0	f	AS	y	n	n
2459	FISH20220816_c2_r0	8	5	1970-01-08 05:30:00	2.43113898187025	0.665335031873758	0.0336272762107762	1970-01-08 05:30:00	Neomul	20220816	c2_r0	f	AS	y	n	n
2460	FISH20220816_c2_r0	8	6	1970-01-08 06:00:00	8.12798100138177	0.651145747465921	0.0373436321256523	1970-01-08 06:00:00	Neomul	20220816	c2_r0	f	AS	y	n	n
2461	FISH20220816_c2_r0	8	6	1970-01-08 06:30:00	1.85852777789758	0.585271926322968	0.0226470348864702	1970-01-08 06:30:00	Neomul	20220816	c2_r0	f	AS	y	n	n
2462	FISH20220816_c2_r0	8	7	1970-01-08 07:00:00	0.554008933069801	0.599114377360567	0.0261789547086333	1970-01-08 07:00:00	Neomul	20220816	c2_r0	f	AS	y	n	n
2463	FISH20220816_c2_r0	8	7	1970-01-08 07:30:00	3.55267799089975	0.555778391190235	0.0167247031061833	1970-01-08 07:30:00	Neomul	20220816	c2_r0	f	AS	y	n	n
2464	FISH20220816_c2_r0	8	8	1970-01-08 08:00:00	2.09344112094176	0.604004502202047	0.0207672565482079	1970-01-08 08:00:00	Neomul	20220816	c2_r0	f	AS	y	n	n
2465	FISH20220816_c2_r0	8	8	1970-01-08 08:30:00	16.2792006433037	0.608251261400726	0.0625218157881971	1970-01-08 08:30:00	Neomul	20220816	c2_r0	f	AS	y	n	n
2466	FISH20220816_c2_r0	8	9	1970-01-08 09:00:00	30.4179004672725	0.553620734639497	0.0916826530909578	1970-01-08 09:00:00	Neomul	20220816	c2_r0	f	AS	y	n	n
2467	FISH20220816_c2_r0	8	9	1970-01-08 09:30:00	32.9203600275878	0.540968899356967	0.0973054956908993	1970-01-08 09:30:00	Neomul	20220816	c2_r0	f	AS	y	n	n
2468	FISH20220816_c2_r0	5	23	1970-01-05 23:30:00	67.2206351586324	0.610377369638943	0.153727529377095	1970-01-05 23:30:00	Neomul	20220816	c2_r0	f	AS	y	n	n
2469	FISH20220816_c2_r0	6	0	1970-01-06	54.4537975859728	0.614275708642351	0.111920940687741	1970-01-06	Neomul	20220816	c2_r0	f	AS	y	n	n
2470	FISH20220816_c2_r0	6	0	1970-01-06 00:30:00	48.9050540706687	0.633253828975073	0.0792713175154171	1970-01-06 00:30:00	Neomul	20220816	c2_r0	f	AS	y	n	n
2471	FISH20220816_c2_r0	6	1	1970-01-06 01:00:00	37.0068969043849	0.65866366480735	0.0748726491511746	1970-01-06 01:00:00	Neomul	20220816	c2_r0	f	AS	y	n	n
2472	FISH20220816_c2_r0	6	1	1970-01-06 01:30:00	32.6356737227456	0.645083773345973	0.063339125241944	1970-01-06 01:30:00	Neomul	20220816	c2_r0	f	AS	y	n	n
2473	FISH20220816_c2_r0	6	2	1970-01-06 02:00:00	34.4784863914938	0.618581122039292	0.0595270169770173	1970-01-06 02:00:00	Neomul	20220816	c2_r0	f	AS	y	n	n
2474	FISH20220816_c2_r0	6	2	1970-01-06 02:30:00	43.9712285374804	0.661742761434859	0.0850163845510439	1970-01-06 02:30:00	Neomul	20220816	c2_r0	f	AS	y	n	n
2475	FISH20220816_c3_r0	2	1	1970-01-02 01:00:00	20.7226447070483	0.594230757487522	0.0862897518957204	1970-01-02 01:00:00	Neomul	20220816	c3_r0	f	AS	y	n	n
2476	FISH20220816_c3_r0	1	23	1970-01-01 23:30:00	5.29411764705887	0.471481204409939	0.298744957954059	1970-01-01 23:30:00	Neomul	20220816	c3_r0	f	AS	y	n	n
2477	FISH20220816_c3_r0	2	0	1970-01-02	28.0558742068069	0.582290220245205	0.113016008710306	1970-01-02	Neomul	20220816	c3_r0	f	AS	y	n	n
2478	FISH20220816_c3_r0	2	0	1970-01-02 00:30:00	35.6410712014662	0.591716069890056	0.145811724585105	1970-01-02 00:30:00	Neomul	20220816	c3_r0	f	AS	y	n	n
2479	FISH20220816_c3_r0	2	5	1970-01-02 05:00:00	28.2569809978509	0.571900111712076	0.134464144695569	1970-01-02 05:00:00	Neomul	20220816	c3_r0	f	AS	y	n	n
2480	FISH20220816_c3_r0	2	5	1970-01-02 05:30:00	27.9202974109565	0.57535772440599	0.128574873517714	1970-01-02 05:30:00	Neomul	20220816	c3_r0	f	AS	y	n	n
2481	FISH20220816_c3_r0	2	6	1970-01-02 06:00:00	56.8378402101241	0.5872598778679	0.24784142062392	1970-01-02 06:00:00	Neomul	20220816	c3_r0	f	AS	y	n	n
2482	FISH20220816_c3_r0	2	6	1970-01-02 06:30:00	37.7470513448769	0.566661858658489	0.160156016166265	1970-01-02 06:30:00	Neomul	20220816	c3_r0	f	AS	y	n	n
2483	FISH20220816_c3_r0	2	7	1970-01-02 07:00:00	57.068939046317	0.566534980605291	0.243391540687144	1970-01-02 07:00:00	Neomul	20220816	c3_r0	f	AS	y	n	n
2484	FISH20220816_c3_r0	2	7	1970-01-02 07:30:00	52.1960122824814	0.597299380043879	0.198763026827051	1970-01-02 07:30:00	Neomul	20220816	c3_r0	f	AS	y	n	n
2485	FISH20220816_c3_r0	2	8	1970-01-02 08:00:00	89.1362934409068	0.543374912749376	0.268520873655384	1970-01-02 08:00:00	Neomul	20220816	c3_r0	f	AS	y	n	n
2486	FISH20220816_c3_r0	2	8	1970-01-02 08:30:00	12.4594533648429	0.568558803164296	0.0600134653348413	1970-01-02 08:30:00	Neomul	20220816	c3_r0	f	AS	y	n	n
2487	FISH20220816_c3_r0	2	9	1970-01-02 09:00:00	12.9960659827072	0.51254890385582	0.0770707161802777	1970-01-02 09:00:00	Neomul	20220816	c3_r0	f	AS	y	n	n
2488	FISH20220816_c3_r0	2	9	1970-01-02 09:30:00	16.071312223204	0.533473111562865	0.0853634472210433	1970-01-02 09:30:00	Neomul	20220816	c3_r0	f	AS	y	n	n
2489	FISH20220816_c3_r0	2	10	1970-01-02 10:00:00	16.5046084014028	0.561513749546383	0.0888472665102199	1970-01-02 10:00:00	Neomul	20220816	c3_r0	f	AS	y	n	n
2490	FISH20220816_c3_r0	2	10	1970-01-02 10:30:00	14.7572545643607	0.563270595427229	0.0892188017081159	1970-01-02 10:30:00	Neomul	20220816	c3_r0	f	AS	y	n	n
2491	FISH20220816_c3_r0	2	11	1970-01-02 11:00:00	15.1606828897168	0.538434713199288	0.0846023045582329	1970-01-02 11:00:00	Neomul	20220816	c3_r0	f	AS	y	n	n
2492	FISH20220816_c3_r0	2	11	1970-01-02 11:30:00	18.6913900404685	0.57135351288567	0.105988778923146	1970-01-02 11:30:00	Neomul	20220816	c3_r0	f	AS	y	n	n
2493	FISH20220816_c3_r0	2	12	1970-01-02 12:00:00	17.3512496471919	0.570440665176038	0.0988317208398693	1970-01-02 12:00:00	Neomul	20220816	c3_r0	f	AS	y	n	n
2494	FISH20220816_c3_r0	2	12	1970-01-02 12:30:00	8.26290364501432	0.543444198802578	0.0428779512573194	1970-01-02 12:30:00	Neomul	20220816	c3_r0	f	AS	y	n	n
2495	FISH20220816_c3_r0	2	13	1970-01-02 13:00:00	4.52929065340658	0.519821744239087	0.0327946687132668	1970-01-02 13:00:00	Neomul	20220816	c3_r0	f	AS	y	n	n
2496	FISH20220816_c3_r0	2	13	1970-01-02 13:30:00	6.4023487884326	0.517168414500373	0.0478177160590413	1970-01-02 13:30:00	Neomul	20220816	c3_r0	f	AS	y	n	n
2497	FISH20220816_c3_r0	2	14	1970-01-02 14:00:00	5.79208522371197	0.556501267934452	0.0565001660304323	1970-01-02 14:00:00	Neomul	20220816	c3_r0	f	AS	y	n	n
2498	FISH20220816_c3_r0	2	14	1970-01-02 14:30:00	2.6938391954187	0.606402116642188	0.0522056458554165	1970-01-02 14:30:00	Neomul	20220816	c3_r0	f	AS	y	n	n
2499	FISH20220816_c3_r0	2	15	1970-01-02 15:00:00	6.71987368607915	0.561186804867484	0.0613992425013031	1970-01-02 15:00:00	Neomul	20220816	c3_r0	f	AS	y	n	n
2500	FISH20220816_c3_r0	2	15	1970-01-02 15:30:00	7.11080168670304	0.537824266166092	0.0562203309464905	1970-01-02 15:30:00	Neomul	20220816	c3_r0	f	AS	y	n	n
2501	FISH20220816_c3_r0	2	16	1970-01-02 16:00:00	10.4704500294901	0.535356633304616	0.0693257767857543	1970-01-02 16:00:00	Neomul	20220816	c3_r0	f	AS	y	n	n
2502	FISH20220816_c3_r0	2	16	1970-01-02 16:30:00	6.13451701232862	0.513379670476633	0.0254562041109734	1970-01-02 16:30:00	Neomul	20220816	c3_r0	f	AS	y	n	n
2503	FISH20220816_c3_r0	2	17	1970-01-02 17:00:00	2.99820649977349	0.494083153342806	0.0209232393076783	1970-01-02 17:00:00	Neomul	20220816	c3_r0	f	AS	y	n	n
2504	FISH20220816_c3_r0	2	17	1970-01-02 17:30:00	5.29382698263088	0.488964872252032	0.0361449074526085	1970-01-02 17:30:00	Neomul	20220816	c3_r0	f	AS	y	n	n
2505	FISH20220816_c3_r0	2	18	1970-01-02 18:00:00	5.46550641844398	0.540894297172552	0.0506101315968791	1970-01-02 18:00:00	Neomul	20220816	c3_r0	f	AS	y	n	n
2506	FISH20220816_c3_r0	2	18	1970-01-02 18:30:00	3.48086070822942	0.554555663814545	0.0494005064118457	1970-01-02 18:30:00	Neomul	20220816	c3_r0	f	AS	y	n	n
2507	FISH20220816_c3_r0	2	19	1970-01-02 19:00:00	0.366489497882873	0.582047852346031	0.0323550515159311	1970-01-02 19:00:00	Neomul	20220816	c3_r0	f	AS	y	n	n
2508	FISH20220816_c3_r0	2	19	1970-01-02 19:30:00	0.707674747615249	0.540836638064235	0.00730561560026744	1970-01-02 19:30:00	Neomul	20220816	c3_r0	f	AS	y	n	n
2509	FISH20220816_c3_r0	2	20	1970-01-02 20:00:00	1.14900576486064	0.532946973986991	0.00954881604856507	1970-01-02 20:00:00	Neomul	20220816	c3_r0	f	AS	y	n	n
2510	FISH20220816_c3_r0	2	20	1970-01-02 20:30:00	4.59711777834816	0.519582345833786	0.0349653995758935	1970-01-02 20:30:00	Neomul	20220816	c3_r0	f	AS	y	n	n
2511	FISH20220816_c3_r0	2	21	1970-01-02 21:00:00	9.86079646270626	0.547492199573	0.0757365150798872	1970-01-02 21:00:00	Neomul	20220816	c3_r0	f	AS	y	n	n
2512	FISH20220816_c3_r0	2	21	1970-01-02 21:30:00	15.6108321808722	0.558503395642576	0.101305752415413	1970-01-02 21:30:00	Neomul	20220816	c3_r0	f	AS	y	n	n
2513	FISH20220816_c3_r0	2	22	1970-01-02 22:00:00	69.607189184466	0.429979684923266	0.146727078423153	1970-01-02 22:00:00	Neomul	20220816	c3_r0	f	AS	y	n	n
2514	FISH20220816_c3_r0	2	22	1970-01-02 22:30:00	42.1540175050347	0.559846135978441	0.0803482748584319	1970-01-02 22:30:00	Neomul	20220816	c3_r0	f	AS	y	n	n
2515	FISH20220816_c3_r0	2	23	1970-01-02 23:00:00	76.3862213500531	0.527759755938072	0.150102497292612	1970-01-02 23:00:00	Neomul	20220816	c3_r0	f	AS	y	n	n
2516	FISH20220816_c3_r0	2	23	1970-01-02 23:30:00	72.4163498195879	0.466119740795423	0.201368064856659	1970-01-02 23:30:00	Neomul	20220816	c3_r0	f	AS	y	n	n
2517	FISH20220816_c3_r0	3	0	1970-01-03	73.2925033066141	0.530185101083528	0.223772343602912	1970-01-03	Neomul	20220816	c3_r0	f	AS	y	n	n
2518	FISH20220816_c3_r0	3	0	1970-01-03 00:30:00	104.800716989057	0.456065379954401	0.36937526700817	1970-01-03 00:30:00	Neomul	20220816	c3_r0	f	AS	y	n	n
2519	FISH20220816_c3_r0	3	1	1970-01-03 01:00:00	100.313242039252	0.672004077293848	0.204836644852256	1970-01-03 01:00:00	Neomul	20220816	c3_r0	f	AS	y	n	n
2520	FISH20220816_c3_r0	3	1	1970-01-03 01:30:00	40.7795049082526	0.61102473738294	0.1035975720333	1970-01-03 01:30:00	Neomul	20220816	c3_r0	f	AS	y	n	n
2521	FISH20220816_c3_r0	3	2	1970-01-03 02:00:00	107.310259339174	0.644516545659385	0.222670383503739	1970-01-03 02:00:00	Neomul	20220816	c3_r0	f	AS	y	n	n
2522	FISH20220816_c3_r0	3	2	1970-01-03 02:30:00	111.248195445257	0.648976796777472	0.279536382603128	1970-01-03 02:30:00	Neomul	20220816	c3_r0	f	AS	y	n	n
2523	FISH20220816_c3_r0	3	3	1970-01-03 03:00:00	48.3165934487423	0.581819950656292	0.157801211131281	1970-01-03 03:00:00	Neomul	20220816	c3_r0	f	AS	y	n	n
2524	FISH20220816_c3_r0	3	3	1970-01-03 03:30:00	32.7653610238393	0.58753521896844	0.117653603744587	1970-01-03 03:30:00	Neomul	20220816	c3_r0	f	AS	y	n	n
2525	FISH20220816_c3_r0	3	4	1970-01-03 04:00:00	23.8307238998361	0.553577575985279	0.0790294230822288	1970-01-03 04:00:00	Neomul	20220816	c3_r0	f	AS	y	n	n
2526	FISH20220816_c3_r0	3	4	1970-01-03 04:30:00	27.4757952914896	0.555443886263396	0.0974786266457585	1970-01-03 04:30:00	Neomul	20220816	c3_r0	f	AS	y	n	n
2527	FISH20220816_c3_r0	3	5	1970-01-03 05:00:00	29.0067539377513	0.568779167710811	0.108260061335567	1970-01-03 05:00:00	Neomul	20220816	c3_r0	f	AS	y	n	n
2528	FISH20220816_c3_r0	3	5	1970-01-03 05:30:00	29.2684358206099	0.564689987467424	0.101079740607542	1970-01-03 05:30:00	Neomul	20220816	c3_r0	f	AS	y	n	n
2529	FISH20220816_c3_r0	3	6	1970-01-03 06:00:00	29.9875694325216	0.553152996132871	0.10411786740449	1970-01-03 06:00:00	Neomul	20220816	c3_r0	f	AS	y	n	n
2530	FISH20220816_c3_r0	3	6	1970-01-03 06:30:00	34.320091148904	0.576773496432815	0.103038987140762	1970-01-03 06:30:00	Neomul	20220816	c3_r0	f	AS	y	n	n
2531	FISH20220816_c3_r0	3	7	1970-01-03 07:00:00	31.4815302505405	0.580211953670412	0.113753093102883	1970-01-03 07:00:00	Neomul	20220816	c3_r0	f	AS	y	n	n
2532	FISH20220816_c3_r0	3	7	1970-01-03 07:30:00	30.0936720488627	0.577977025446539	0.100319814497527	1970-01-03 07:30:00	Neomul	20220816	c3_r0	f	AS	y	n	n
2533	FISH20220816_c3_r0	3	8	1970-01-03 08:00:00	32.8765761018356	0.53629390135325	0.0934302708698859	1970-01-03 08:00:00	Neomul	20220816	c3_r0	f	AS	y	n	n
2534	FISH20220816_c3_r0	3	8	1970-01-03 08:30:00	9.51740097147533	0.534950358137565	0.0469021991786505	1970-01-03 08:30:00	Neomul	20220816	c3_r0	f	AS	y	n	n
2535	FISH20220816_c3_r0	3	9	1970-01-03 09:00:00	2.52997853961349	0.484700667332406	0.0101100755329602	1970-01-03 09:00:00	Neomul	20220816	c3_r0	f	AS	y	n	n
2536	FISH20220816_c3_r0	3	9	1970-01-03 09:30:00	3.48154595400094	0.476192658596931	0.0105819839269521	1970-01-03 09:30:00	Neomul	20220816	c3_r0	f	AS	y	n	n
2537	FISH20220816_c3_r0	3	10	1970-01-03 10:00:00	2.32858687529637	0.466558706179234	0.00953982573445476	1970-01-03 10:00:00	Neomul	20220816	c3_r0	f	AS	y	n	n
2538	FISH20220816_c3_r0	3	10	1970-01-03 10:30:00	4.6049866529805	0.474025087183701	0.0184475780332785	1970-01-03 10:30:00	Neomul	20220816	c3_r0	f	AS	y	n	n
2539	FISH20220816_c3_r0	3	11	1970-01-03 11:00:00	5.1940324172832	0.487028826364061	0.0198741346679066	1970-01-03 11:00:00	Neomul	20220816	c3_r0	f	AS	y	n	n
2540	FISH20220816_c3_r0	3	11	1970-01-03 11:30:00	7.81828737068436	0.517759714799253	0.0346679541817628	1970-01-03 11:30:00	Neomul	20220816	c3_r0	f	AS	y	n	n
2541	FISH20220816_c3_r0	3	12	1970-01-03 12:00:00	11.9757816296839	0.57127645720032	0.0469371191490526	1970-01-03 12:00:00	Neomul	20220816	c3_r0	f	AS	y	n	n
2542	FISH20220816_c3_r0	3	12	1970-01-03 12:30:00	17.001814724316	0.595680380168049	0.0659950847930693	1970-01-03 12:30:00	Neomul	20220816	c3_r0	f	AS	y	n	n
2543	FISH20220816_c3_r0	3	13	1970-01-03 13:00:00	11.371628629702	0.541507673975009	0.05188534647524	1970-01-03 13:00:00	Neomul	20220816	c3_r0	f	AS	y	n	n
2544	FISH20220816_c3_r0	3	13	1970-01-03 13:30:00	15.1750032172774	0.58774503719286	0.0722373430529715	1970-01-03 13:30:00	Neomul	20220816	c3_r0	f	AS	y	n	n
2545	FISH20220816_c3_r0	3	14	1970-01-03 14:00:00	16.6031559148491	0.585264018724391	0.0801234448630146	1970-01-03 14:00:00	Neomul	20220816	c3_r0	f	AS	y	n	n
2546	FISH20220816_c3_r0	3	14	1970-01-03 14:30:00	15.7401976525042	0.569318653636334	0.0934141051249824	1970-01-03 14:30:00	Neomul	20220816	c3_r0	f	AS	y	n	n
2547	FISH20220816_c3_r0	3	15	1970-01-03 15:00:00	11.7888419492956	0.549305072119241	0.0784251599449911	1970-01-03 15:00:00	Neomul	20220816	c3_r0	f	AS	y	n	n
2548	FISH20220816_c3_r0	3	15	1970-01-03 15:30:00	3.28385126802796	0.480318068927599	0.0179647916720898	1970-01-03 15:30:00	Neomul	20220816	c3_r0	f	AS	y	n	n
2549	FISH20220816_c3_r0	3	16	1970-01-03 16:00:00	7.11928158750455	0.502325736150138	0.0415930325463236	1970-01-03 16:00:00	Neomul	20220816	c3_r0	f	AS	y	n	n
2550	FISH20220816_c3_r0	3	16	1970-01-03 16:30:00	6.7984836986571	0.515504156883502	0.044848728408457	1970-01-03 16:30:00	Neomul	20220816	c3_r0	f	AS	y	n	n
2551	FISH20220816_c3_r0	3	17	1970-01-03 17:00:00	11.6672146584929	0.552505174797647	0.0674512999715935	1970-01-03 17:00:00	Neomul	20220816	c3_r0	f	AS	y	n	n
2552	FISH20220816_c3_r0	3	17	1970-01-03 17:30:00	9.29134916541437	0.560899136228004	0.0531907056280068	1970-01-03 17:30:00	Neomul	20220816	c3_r0	f	AS	y	n	n
2553	FISH20220816_c3_r0	3	18	1970-01-03 18:00:00	12.8404600060009	0.600139595520912	0.0677316891974875	1970-01-03 18:00:00	Neomul	20220816	c3_r0	f	AS	y	n	n
2554	FISH20220816_c3_r0	3	18	1970-01-03 18:30:00	6.71173402975604	0.511159538684341	0.0385708783382113	1970-01-03 18:30:00	Neomul	20220816	c3_r0	f	AS	y	n	n
2555	FISH20220816_c3_r0	3	19	1970-01-03 19:00:00	8.59351614059091	0.511499500996652	0.0643409381168597	1970-01-03 19:00:00	Neomul	20220816	c3_r0	f	AS	y	n	n
2556	FISH20220816_c3_r0	3	19	1970-01-03 19:30:00	15.4492409069993	0.598283480806455	0.0997098142297101	1970-01-03 19:30:00	Neomul	20220816	c3_r0	f	AS	y	n	n
2557	FISH20220816_c3_r0	3	20	1970-01-03 20:00:00	16.5632174206116	0.556103880570044	0.12224916555638	1970-01-03 20:00:00	Neomul	20220816	c3_r0	f	AS	y	n	n
2558	FISH20220816_c3_r0	3	20	1970-01-03 20:30:00	22.9800091783599	0.561796463762186	0.200560991640619	1970-01-03 20:30:00	Neomul	20220816	c3_r0	f	AS	y	n	n
2559	FISH20220816_c3_r0	3	21	1970-01-03 21:00:00	23.2030874834778	0.540473093150761	0.182704379225853	1970-01-03 21:00:00	Neomul	20220816	c3_r0	f	AS	y	n	n
2560	FISH20220816_c3_r0	3	21	1970-01-03 21:30:00	33.0796715450063	0.565108961267918	0.275552747399821	1970-01-03 21:30:00	Neomul	20220816	c3_r0	f	AS	y	n	n
2561	FISH20220816_c3_r0	3	22	1970-01-03 22:00:00	83.7952583386544	0.54540116258956	0.236297923979666	1970-01-03 22:00:00	Neomul	20220816	c3_r0	f	AS	y	n	n
2562	FISH20220816_c3_r0	3	22	1970-01-03 22:30:00	99.4983215608321	0.428662598648455	0.286575512953734	1970-01-03 22:30:00	Neomul	20220816	c3_r0	f	AS	y	n	n
2563	FISH20220816_c3_r0	3	23	1970-01-03 23:00:00	121.391574123798	0.366806918894289	0.25402887202745	1970-01-03 23:00:00	Neomul	20220816	c3_r0	f	AS	y	n	n
2564	FISH20220816_c3_r0	3	23	1970-01-03 23:30:00	86.0473272266499	0.498270821171842	0.179032901465295	1970-01-03 23:30:00	Neomul	20220816	c3_r0	f	AS	y	n	n
2565	FISH20220816_c3_r0	4	0	1970-01-04	123.995981111463	0.412695709181459	0.257030789788582	1970-01-04	Neomul	20220816	c3_r0	f	AS	y	n	n
2566	FISH20220816_c3_r0	4	0	1970-01-04 00:30:00	143.743479925924	0.506460333987118	0.461820532959706	1970-01-04 00:30:00	Neomul	20220816	c3_r0	f	AS	y	n	n
2567	FISH20220816_c3_r0	4	1	1970-01-04 01:00:00	104.130947933396	0.440781232402184	0.306243258517238	1970-01-04 01:00:00	Neomul	20220816	c3_r0	f	AS	y	n	n
2568	FISH20220816_c3_r0	4	1	1970-01-04 01:30:00	111.571383589636	0.450361321446843	0.302370680892578	1970-01-04 01:30:00	Neomul	20220816	c3_r0	f	AS	y	n	n
2569	FISH20220816_c3_r0	4	2	1970-01-04 02:00:00	116.049811270266	0.400374949545074	0.307577033383818	1970-01-04 02:00:00	Neomul	20220816	c3_r0	f	AS	y	n	n
2570	FISH20220816_c3_r0	4	2	1970-01-04 02:30:00	53.9825417472986	0.542068651457855	0.171885892269233	1970-01-04 02:30:00	Neomul	20220816	c3_r0	f	AS	y	n	n
2571	FISH20220816_c3_r0	4	3	1970-01-04 03:00:00	40.7358630265576	0.549733044746528	0.129243785365259	1970-01-04 03:00:00	Neomul	20220816	c3_r0	f	AS	y	n	n
2572	FISH20220816_c3_r0	4	3	1970-01-04 03:30:00	32.095244709284	0.566424113455342	0.0962642781830253	1970-01-04 03:30:00	Neomul	20220816	c3_r0	f	AS	y	n	n
2573	FISH20220816_c3_r0	4	4	1970-01-04 04:00:00	30.106164380829	0.585488379347311	0.0990561068498127	1970-01-04 04:00:00	Neomul	20220816	c3_r0	f	AS	y	n	n
2574	FISH20220816_c3_r0	4	4	1970-01-04 04:30:00	28.5930969477864	0.597595910221882	0.0952498861767004	1970-01-04 04:30:00	Neomul	20220816	c3_r0	f	AS	y	n	n
2575	FISH20220816_c3_r0	4	5	1970-01-04 05:00:00	28.7130854533679	0.568112403046152	0.0829362557284623	1970-01-04 05:00:00	Neomul	20220816	c3_r0	f	AS	y	n	n
2576	FISH20220816_c3_r0	4	5	1970-01-04 05:30:00	30.2344389905975	0.572648431977705	0.0840477761305095	1970-01-04 05:30:00	Neomul	20220816	c3_r0	f	AS	y	n	n
2577	FISH20220816_c3_r0	4	6	1970-01-04 06:00:00	26.6453098790815	0.585120294634727	0.0770990941086825	1970-01-04 06:00:00	Neomul	20220816	c3_r0	f	AS	y	n	n
2578	FISH20220816_c3_r0	4	6	1970-01-04 06:30:00	28.9686533984708	0.575391138831462	0.0907094702916317	1970-01-04 06:30:00	Neomul	20220816	c3_r0	f	AS	y	n	n
2579	FISH20220816_c3_r0	4	7	1970-01-04 07:00:00	30.0866398713791	0.578190500407087	0.0953829082656001	1970-01-04 07:00:00	Neomul	20220816	c3_r0	f	AS	y	n	n
2580	FISH20220816_c3_r0	4	7	1970-01-04 07:30:00	25.7045934834691	0.567471468182122	0.0847536964215121	1970-01-04 07:30:00	Neomul	20220816	c3_r0	f	AS	y	n	n
2581	FISH20220816_c3_r0	4	8	1970-01-04 08:00:00	24.222138976633	0.579433854937021	0.0748552093889822	1970-01-04 08:00:00	Neomul	20220816	c3_r0	f	AS	y	n	n
2582	FISH20220816_c3_r0	4	8	1970-01-04 08:30:00	10.6433772261878	0.520916603296561	0.0685852844092585	1970-01-04 08:30:00	Neomul	20220816	c3_r0	f	AS	y	n	n
2583	FISH20220816_c3_r0	4	9	1970-01-04 09:00:00	8.8844734100967	0.539991472948483	0.0573052905762505	1970-01-04 09:00:00	Neomul	20220816	c3_r0	f	AS	y	n	n
2584	FISH20220816_c3_r0	4	9	1970-01-04 09:30:00	11.6829803684193	0.589696052286781	0.0579180045376742	1970-01-04 09:30:00	Neomul	20220816	c3_r0	f	AS	y	n	n
2585	FISH20220816_c3_r0	4	10	1970-01-04 10:00:00	11.386688703765	0.554747225753572	0.0571340079808224	1970-01-04 10:00:00	Neomul	20220816	c3_r0	f	AS	y	n	n
2586	FISH20220816_c3_r0	4	10	1970-01-04 10:30:00	10.4735728782008	0.53063900395451	0.0662625748316829	1970-01-04 10:30:00	Neomul	20220816	c3_r0	f	AS	y	n	n
2587	FISH20220816_c3_r0	4	11	1970-01-04 11:00:00	12.0819036289003	0.546450091822842	0.0677342489529116	1970-01-04 11:00:00	Neomul	20220816	c3_r0	f	AS	y	n	n
2588	FISH20220816_c3_r0	4	11	1970-01-04 11:30:00	15.3275827001326	0.557793729803856	0.0737564690968119	1970-01-04 11:30:00	Neomul	20220816	c3_r0	f	AS	y	n	n
2589	FISH20220816_c3_r0	4	12	1970-01-04 12:00:00	14.5364894190527	0.563526894626346	0.0837955592990897	1970-01-04 12:00:00	Neomul	20220816	c3_r0	f	AS	y	n	n
2590	FISH20220816_c3_r0	4	12	1970-01-04 12:30:00	13.4343168315145	0.55414791150078	0.0726912495929025	1970-01-04 12:30:00	Neomul	20220816	c3_r0	f	AS	y	n	n
2591	FISH20220816_c3_r0	4	13	1970-01-04 13:00:00	14.2263126863326	0.560051017330491	0.100643455753003	1970-01-04 13:00:00	Neomul	20220816	c3_r0	f	AS	y	n	n
2592	FISH20220816_c3_r0	4	13	1970-01-04 13:30:00	10.3550904714607	0.531949677736669	0.0852401943636737	1970-01-04 13:30:00	Neomul	20220816	c3_r0	f	AS	y	n	n
2593	FISH20220816_c3_r0	4	14	1970-01-04 14:00:00	8.53587661535536	0.523621898750092	0.0605979670988264	1970-01-04 14:00:00	Neomul	20220816	c3_r0	f	AS	y	n	n
2594	FISH20220816_c3_r0	4	14	1970-01-04 14:30:00	9.2742108767564	0.555273704215966	0.0531700803760431	1970-01-04 14:30:00	Neomul	20220816	c3_r0	f	AS	y	n	n
2595	FISH20220816_c3_r0	4	15	1970-01-04 15:00:00	16.6855431972729	0.555860204121334	0.0952834012436106	1970-01-04 15:00:00	Neomul	20220816	c3_r0	f	AS	y	n	n
2596	FISH20220816_c3_r0	4	15	1970-01-04 15:30:00	18.5438931636363	0.550892012675648	0.115755357075635	1970-01-04 15:30:00	Neomul	20220816	c3_r0	f	AS	y	n	n
2597	FISH20220816_c3_r0	4	16	1970-01-04 16:00:00	18.7695704648238	0.531069514893131	0.12476033007019	1970-01-04 16:00:00	Neomul	20220816	c3_r0	f	AS	y	n	n
2598	FISH20220816_c3_r0	4	16	1970-01-04 16:30:00	12.1362358851249	0.530739224432845	0.0954558571030312	1970-01-04 16:30:00	Neomul	20220816	c3_r0	f	AS	y	n	n
2599	FISH20220816_c3_r0	4	17	1970-01-04 17:00:00	17.3623640391735	0.542995861917062	0.110738551551578	1970-01-04 17:00:00	Neomul	20220816	c3_r0	f	AS	y	n	n
2600	FISH20220816_c3_r0	4	17	1970-01-04 17:30:00	12.2394546607869	0.556219005684051	0.089169849401561	1970-01-04 17:30:00	Neomul	20220816	c3_r0	f	AS	y	n	n
2601	FISH20220816_c3_r0	4	18	1970-01-04 18:00:00	17.2050177323961	0.528161142260033	0.117307597280304	1970-01-04 18:00:00	Neomul	20220816	c3_r0	f	AS	y	n	n
2602	FISH20220816_c3_r0	4	18	1970-01-04 18:30:00	20.6484972010242	0.564293102765478	0.133142907992567	1970-01-04 18:30:00	Neomul	20220816	c3_r0	f	AS	y	n	n
2603	FISH20220816_c3_r0	4	19	1970-01-04 19:00:00	28.6882520243952	0.590775094738927	0.170960782436754	1970-01-04 19:00:00	Neomul	20220816	c3_r0	f	AS	y	n	n
2604	FISH20220816_c3_r0	4	19	1970-01-04 19:30:00	29.1161374902949	0.559276483362048	0.200111543013087	1970-01-04 19:30:00	Neomul	20220816	c3_r0	f	AS	y	n	n
2605	FISH20220816_c3_r0	4	20	1970-01-04 20:00:00	33.6114968194388	0.547121563768734	0.265581865987775	1970-01-04 20:00:00	Neomul	20220816	c3_r0	f	AS	y	n	n
2606	FISH20220816_c3_r0	4	20	1970-01-04 20:30:00	40.5120533787379	0.553746219891722	0.328608213753215	1970-01-04 20:30:00	Neomul	20220816	c3_r0	f	AS	y	n	n
2607	FISH20220816_c3_r0	4	21	1970-01-04 21:00:00	46.2284437953557	0.595934970362104	0.398154575432388	1970-01-04 21:00:00	Neomul	20220816	c3_r0	f	AS	y	n	n
2608	FISH20220816_c3_r0	4	21	1970-01-04 21:30:00	39.8169827740106	0.56761601417783	0.331177059855004	1970-01-04 21:30:00	Neomul	20220816	c3_r0	f	AS	y	n	n
2609	FISH20220816_c3_r0	4	22	1970-01-04 22:00:00	83.9240536866071	0.633587922035992	0.204491121361958	1970-01-04 22:00:00	Neomul	20220816	c3_r0	f	AS	y	n	n
2610	FISH20220816_c3_r0	4	22	1970-01-04 22:30:00	134.585711333433	0.369105175749015	0.376918001750707	1970-01-04 22:30:00	Neomul	20220816	c3_r0	f	AS	y	n	n
2611	FISH20220816_c3_r0	4	23	1970-01-04 23:00:00	154.912823884854	0.316353233510369	0.414631425369087	1970-01-04 23:00:00	Neomul	20220816	c3_r0	f	AS	y	n	n
2612	FISH20220816_c3_r0	4	23	1970-01-04 23:30:00	156.148467727313	0.324413704609279	0.442129756071655	1970-01-04 23:30:00	Neomul	20220816	c3_r0	f	AS	y	n	n
2613	FISH20220816_c3_r0	5	0	1970-01-05	144.14173996909	0.32546497108389	0.403841079832829	1970-01-05	Neomul	20220816	c3_r0	f	AS	y	n	n
2614	FISH20220816_c3_r0	5	0	1970-01-05 00:30:00	68.0867125588199	0.511035345305593	0.206595737946289	1970-01-05 00:30:00	Neomul	20220816	c3_r0	f	AS	y	n	n
2615	FISH20220816_c3_r0	5	1	1970-01-05 01:00:00	34.7134007929144	0.558108923045607	0.0919228881006344	1970-01-05 01:00:00	Neomul	20220816	c3_r0	f	AS	y	n	n
2616	FISH20220816_c3_r0	5	1	1970-01-05 01:30:00	120.877511771998	0.444724940188527	0.319591531845712	1970-01-05 01:30:00	Neomul	20220816	c3_r0	f	AS	y	n	n
2617	FISH20220816_c3_r0	5	2	1970-01-05 02:00:00	143.710962117755	0.323463300191679	0.428982792227294	1970-01-05 02:00:00	Neomul	20220816	c3_r0	f	AS	y	n	n
2618	FISH20220816_c3_r0	5	2	1970-01-05 02:30:00	28.3602008000063	0.590377115101676	0.0787773774122467	1970-01-05 02:30:00	Neomul	20220816	c3_r0	f	AS	y	n	n
2619	FISH20220816_c3_r0	5	3	1970-01-05 03:00:00	26.9071390323706	0.58295643597893	0.08372812300279	1970-01-05 03:00:00	Neomul	20220816	c3_r0	f	AS	y	n	n
2620	FISH20220816_c3_r0	5	3	1970-01-05 03:30:00	28.0265068027496	0.579965981701404	0.0946913325280255	1970-01-05 03:30:00	Neomul	20220816	c3_r0	f	AS	y	n	n
2621	FISH20220816_c3_r0	5	4	1970-01-05 04:00:00	28.4615083057169	0.573557589164116	0.0941801179598579	1970-01-05 04:00:00	Neomul	20220816	c3_r0	f	AS	y	n	n
2622	FISH20220816_c3_r0	5	4	1970-01-05 04:30:00	27.2808695849703	0.573941296934594	0.0927164097040911	1970-01-05 04:30:00	Neomul	20220816	c3_r0	f	AS	y	n	n
2623	FISH20220816_c3_r0	5	5	1970-01-05 05:00:00	20.7459767987291	0.579542695785881	0.0744720833106524	1970-01-05 05:00:00	Neomul	20220816	c3_r0	f	AS	y	n	n
2624	FISH20220816_c3_r0	5	5	1970-01-05 05:30:00	23.5153175250611	0.581108218295713	0.0803831346148895	1970-01-05 05:30:00	Neomul	20220816	c3_r0	f	AS	y	n	n
2625	FISH20220816_c3_r0	5	6	1970-01-05 06:00:00	28.7368703100383	0.566375958626526	0.0952987776672637	1970-01-05 06:00:00	Neomul	20220816	c3_r0	f	AS	y	n	n
2626	FISH20220816_c3_r0	5	6	1970-01-05 06:30:00	23.8064091304709	0.585011750913752	0.0804427286834174	1970-01-05 06:30:00	Neomul	20220816	c3_r0	f	AS	y	n	n
2627	FISH20220816_c3_r0	5	7	1970-01-05 07:00:00	30.4331870515986	0.573969482735909	0.0920365774224216	1970-01-05 07:00:00	Neomul	20220816	c3_r0	f	AS	y	n	n
2628	FISH20220816_c3_r0	5	7	1970-01-05 07:30:00	26.9816771290164	0.560700610818678	0.0849103762488453	1970-01-05 07:30:00	Neomul	20220816	c3_r0	f	AS	y	n	n
2629	FISH20220816_c3_r0	5	8	1970-01-05 08:00:00	25.3177814817907	0.604768486621306	0.0940492969862618	1970-01-05 08:00:00	Neomul	20220816	c3_r0	f	AS	y	n	n
2630	FISH20220816_c3_r0	5	8	1970-01-05 08:30:00	11.5777569465098	0.557773547800829	0.0794190670090671	1970-01-05 08:30:00	Neomul	20220816	c3_r0	f	AS	y	n	n
2631	FISH20220816_c3_r0	5	9	1970-01-05 09:00:00	11.6786137497691	0.55442004491555	0.0989619330653404	1970-01-05 09:00:00	Neomul	20220816	c3_r0	f	AS	y	n	n
2632	FISH20220816_c3_r0	5	9	1970-01-05 09:30:00	11.3004523843321	0.549496274426835	0.0886412215147662	1970-01-05 09:30:00	Neomul	20220816	c3_r0	f	AS	y	n	n
2633	FISH20220816_c3_r0	5	10	1970-01-05 10:00:00	12.9324222477419	0.555985529930939	0.108018412550098	1970-01-05 10:00:00	Neomul	20220816	c3_r0	f	AS	y	n	n
2634	FISH20220816_c3_r0	5	10	1970-01-05 10:30:00	8.13816169081549	0.53399582304697	0.062251795096213	1970-01-05 10:30:00	Neomul	20220816	c3_r0	f	AS	y	n	n
2635	FISH20220816_c3_r0	5	11	1970-01-05 11:00:00	11.0845837322897	0.563511792783875	0.0753527425507965	1970-01-05 11:00:00	Neomul	20220816	c3_r0	f	AS	y	n	n
2636	FISH20220816_c3_r0	5	11	1970-01-05 11:30:00	8.0764285098164	0.53212111910023	0.0574336616912626	1970-01-05 11:30:00	Neomul	20220816	c3_r0	f	AS	y	n	n
2637	FISH20220816_c3_r0	5	12	1970-01-05 12:00:00	12.4807249689032	0.598682035240871	0.0663202091362602	1970-01-05 12:00:00	Neomul	20220816	c3_r0	f	AS	y	n	n
2638	FISH20220816_c3_r0	5	12	1970-01-05 12:30:00	14.2001611429669	0.596567379177826	0.0904365608238771	1970-01-05 12:30:00	Neomul	20220816	c3_r0	f	AS	y	n	n
2639	FISH20220816_c3_r0	5	13	1970-01-05 13:00:00	18.6585041977567	0.560407121920626	0.121502656621865	1970-01-05 13:00:00	Neomul	20220816	c3_r0	f	AS	y	n	n
2640	FISH20220816_c3_r0	5	13	1970-01-05 13:30:00	14.6467479119766	0.570822128810492	0.0946127508967887	1970-01-05 13:30:00	Neomul	20220816	c3_r0	f	AS	y	n	n
2641	FISH20220816_c3_r0	5	14	1970-01-05 14:00:00	17.6918367927267	0.545780160174172	0.128401116714737	1970-01-05 14:00:00	Neomul	20220816	c3_r0	f	AS	y	n	n
2642	FISH20220816_c3_r0	5	14	1970-01-05 14:30:00	21.7221770961549	0.554573190694199	0.165962633070426	1970-01-05 14:30:00	Neomul	20220816	c3_r0	f	AS	y	n	n
2643	FISH20220816_c3_r0	5	15	1970-01-05 15:00:00	22.4242137523903	0.541066070326411	0.17319730526149	1970-01-05 15:00:00	Neomul	20220816	c3_r0	f	AS	y	n	n
2644	FISH20220816_c3_r0	5	15	1970-01-05 15:30:00	14.9409812550964	0.531126527091669	0.115901461688675	1970-01-05 15:30:00	Neomul	20220816	c3_r0	f	AS	y	n	n
2645	FISH20220816_c3_r0	5	16	1970-01-05 16:00:00	20.0879920792994	0.531386139320481	0.132736898118705	1970-01-05 16:00:00	Neomul	20220816	c3_r0	f	AS	y	n	n
2646	FISH20220816_c3_r0	5	16	1970-01-05 16:30:00	20.702553298951	0.556408451108728	0.176148099148737	1970-01-05 16:30:00	Neomul	20220816	c3_r0	f	AS	y	n	n
2647	FISH20220816_c3_r0	5	17	1970-01-05 17:00:00	20.7806180139903	0.552421658380107	0.178394200620694	1970-01-05 17:00:00	Neomul	20220816	c3_r0	f	AS	y	n	n
2648	FISH20220816_c3_r0	5	17	1970-01-05 17:30:00	26.0032865476888	0.569125883615961	0.22089776115439	1970-01-05 17:30:00	Neomul	20220816	c3_r0	f	AS	y	n	n
2649	FISH20220816_c3_r0	5	18	1970-01-05 18:00:00	30.0239132206449	0.562011857235335	0.224869093962442	1970-01-05 18:00:00	Neomul	20220816	c3_r0	f	AS	y	n	n
2650	FISH20220816_c3_r0	5	18	1970-01-05 18:30:00	24.1182451640522	0.554647459849426	0.210214500217465	1970-01-05 18:30:00	Neomul	20220816	c3_r0	f	AS	y	n	n
2651	FISH20220816_c3_r0	5	19	1970-01-05 19:00:00	26.594482610193	0.574309179841714	0.22969815927765	1970-01-05 19:00:00	Neomul	20220816	c3_r0	f	AS	y	n	n
2652	FISH20220816_c3_r0	5	19	1970-01-05 19:30:00	27.2389721785151	0.552410821305337	0.279290536428526	1970-01-05 19:30:00	Neomul	20220816	c3_r0	f	AS	y	n	n
2653	FISH20220816_c3_r0	5	20	1970-01-05 20:00:00	39.0933965525285	0.554059017973383	0.336083250428192	1970-01-05 20:00:00	Neomul	20220816	c3_r0	f	AS	y	n	n
2654	FISH20220816_c3_r0	5	20	1970-01-05 20:30:00	25.6903921538606	0.518230380966825	0.238452106853207	1970-01-05 20:30:00	Neomul	20220816	c3_r0	f	AS	y	n	n
2655	FISH20220816_c3_r0	5	21	1970-01-05 21:00:00	24.6800982440692	0.530720073567839	0.236852797779862	1970-01-05 21:00:00	Neomul	20220816	c3_r0	f	AS	y	n	n
2656	FISH20220816_c3_r0	5	21	1970-01-05 21:30:00	22.7841866379649	0.557906322620958	0.258725726825188	1970-01-05 21:30:00	Neomul	20220816	c3_r0	f	AS	y	n	n
2657	FISH20220816_c3_r0	5	22	1970-01-05 22:00:00	74.975542686008	0.453501230808861	0.174457367707811	1970-01-05 22:00:00	Neomul	20220816	c3_r0	f	AS	y	n	n
2658	FISH20220816_c3_r0	5	22	1970-01-05 22:30:00	100.82624975626	0.388121737751669	0.175692852752436	1970-01-05 22:30:00	Neomul	20220816	c3_r0	f	AS	y	n	n
2659	FISH20220816_c3_r0	5	23	1970-01-05 23:00:00	126.380096226726	0.356771862136889	0.207224363700217	1970-01-05 23:00:00	Neomul	20220816	c3_r0	f	AS	y	n	n
2660	FISH20220816_c3_r0	5	23	1970-01-05 23:30:00	130.555840658559	0.273554704297047	0.22605332902983	1970-01-05 23:30:00	Neomul	20220816	c3_r0	f	AS	y	n	n
2661	FISH20220816_c3_r0	6	0	1970-01-06	114.404228346441	0.470488182821434	0.190743244752907	1970-01-06	Neomul	20220816	c3_r0	f	AS	y	n	n
2662	FISH20220816_c3_r0	6	0	1970-01-06 00:30:00	92.791074177372	0.480030139802778	0.197532385139036	1970-01-06 00:30:00	Neomul	20220816	c3_r0	f	AS	y	n	n
2663	FISH20220816_c3_r0	6	1	1970-01-06 01:00:00	135.384338093261	0.443330634141134	0.27614929286729	1970-01-06 01:00:00	Neomul	20220816	c3_r0	f	AS	y	n	n
2664	FISH20220816_c3_r0	6	1	1970-01-06 01:30:00	89.5985895145566	0.498686490869488	0.234094484344022	1970-01-06 01:30:00	Neomul	20220816	c3_r0	f	AS	y	n	n
2665	FISH20220816_c3_r0	6	2	1970-01-06 02:00:00	115.605483067929	0.419359943479408	0.339157970380999	1970-01-06 02:00:00	Neomul	20220816	c3_r0	f	AS	y	n	n
2666	FISH20220816_c3_r0	6	2	1970-01-06 02:30:00	111.982143804664	0.349405129188	0.365116364666446	1970-01-06 02:30:00	Neomul	20220816	c3_r0	f	AS	y	n	n
2667	FISH20220816_c3_r0	6	3	1970-01-06 03:00:00	148.190529840046	0.261533001184235	0.511568993269074	1970-01-06 03:00:00	Neomul	20220816	c3_r0	f	AS	y	n	n
2668	FISH20220816_c3_r0	6	3	1970-01-06 03:30:00	163.404754273693	0.170453153130446	0.582549236590871	1970-01-06 03:30:00	Neomul	20220816	c3_r0	f	AS	y	n	n
2669	FISH20220816_c3_r0	6	4	1970-01-06 04:00:00	166.145788497728	0.16615741742975	0.553150187825002	1970-01-06 04:00:00	Neomul	20220816	c3_r0	f	AS	y	n	n
2670	FISH20220816_c3_r0	6	4	1970-01-06 04:30:00	106.04591699713	0.322437542464188	0.368146983586875	1970-01-06 04:30:00	Neomul	20220816	c3_r0	f	AS	y	n	n
2671	FISH20220816_c3_r0	6	5	1970-01-06 05:00:00	176.226810734585	0.131549402746501	0.663346650193837	1970-01-06 05:00:00	Neomul	20220816	c3_r0	f	AS	y	n	n
2672	FISH20220816_c3_r0	6	5	1970-01-06 05:30:00	171.94954781422	0.137743203994841	0.681900869722919	1970-01-06 05:30:00	Neomul	20220816	c3_r0	f	AS	y	n	n
2673	FISH20220816_c3_r0	6	6	1970-01-06 06:00:00	172.622785765795	0.160014052608624	0.623812456108684	1970-01-06 06:00:00	Neomul	20220816	c3_r0	f	AS	y	n	n
2674	FISH20220816_c3_r0	6	6	1970-01-06 06:30:00	166.022171858417	0.18145935425861	0.535598838393073	1970-01-06 06:30:00	Neomul	20220816	c3_r0	f	AS	y	n	n
2675	FISH20220816_c3_r0	6	7	1970-01-06 07:00:00	132.879418958412	0.255888275188667	0.477118489926503	1970-01-06 07:00:00	Neomul	20220816	c3_r0	f	AS	y	n	n
2676	FISH20220816_c3_r0	6	7	1970-01-06 07:30:00	125.100994979176	0.358177791832122	0.413675614035189	1970-01-06 07:30:00	Neomul	20220816	c3_r0	f	AS	y	n	n
2677	FISH20220816_c3_r0	6	8	1970-01-06 08:00:00	31.7260421204695	0.538466089886928	0.0965073061329978	1970-01-06 08:00:00	Neomul	20220816	c3_r0	f	AS	y	n	n
2678	FISH20220816_c3_r0	6	8	1970-01-06 08:30:00	9.40124904332494	0.507938084164929	0.0690631183904629	1970-01-06 08:30:00	Neomul	20220816	c3_r0	f	AS	y	n	n
2679	FISH20220816_c3_r0	6	9	1970-01-06 09:00:00	13.7605075265197	0.52566522575906	0.0941341691701262	1970-01-06 09:00:00	Neomul	20220816	c3_r0	f	AS	y	n	n
2680	FISH20220816_c3_r0	6	9	1970-01-06 09:30:00	14.7192070650978	0.535301102314188	0.118439212150892	1970-01-06 09:30:00	Neomul	20220816	c3_r0	f	AS	y	n	n
2681	FISH20220816_c3_r0	6	10	1970-01-06 10:00:00	13.9624414483602	0.551116228865604	0.124913487073817	1970-01-06 10:00:00	Neomul	20220816	c3_r0	f	AS	y	n	n
2682	FISH20220816_c3_r0	6	10	1970-01-06 10:30:00	13.9225687857215	0.557139482233574	0.108227395607145	1970-01-06 10:30:00	Neomul	20220816	c3_r0	f	AS	y	n	n
2683	FISH20220816_c3_r0	6	11	1970-01-06 11:00:00	13.0355474882288	0.527502526782581	0.123249082345214	1970-01-06 11:00:00	Neomul	20220816	c3_r0	f	AS	y	n	n
2684	FISH20220816_c3_r0	6	11	1970-01-06 11:30:00	13.3675639814385	0.522425193027862	0.122122463812111	1970-01-06 11:30:00	Neomul	20220816	c3_r0	f	AS	y	n	n
2685	FISH20220816_c3_r0	6	12	1970-01-06 12:00:00	14.0703093914762	0.54428682688216	0.145732726517863	1970-01-06 12:00:00	Neomul	20220816	c3_r0	f	AS	y	n	n
2686	FISH20220816_c3_r0	6	12	1970-01-06 12:30:00	11.2683964047652	0.527126526514069	0.110852675049204	1970-01-06 12:30:00	Neomul	20220816	c3_r0	f	AS	y	n	n
2687	FISH20220816_c3_r0	6	13	1970-01-06 13:00:00	14.0469126796795	0.541800426617525	0.123572893549333	1970-01-06 13:00:00	Neomul	20220816	c3_r0	f	AS	y	n	n
2688	FISH20220816_c3_r0	6	13	1970-01-06 13:30:00	14.2238188273386	0.537852408070504	0.139659655211504	1970-01-06 13:30:00	Neomul	20220816	c3_r0	f	AS	y	n	n
2689	FISH20220816_c3_r0	6	14	1970-01-06 14:00:00	15.6465564076552	0.552941185324873	0.129221694126377	1970-01-06 14:00:00	Neomul	20220816	c3_r0	f	AS	y	n	n
2690	FISH20220816_c3_r0	6	14	1970-01-06 14:30:00	13.5906898615341	0.513858461026642	0.141130817178243	1970-01-06 14:30:00	Neomul	20220816	c3_r0	f	AS	y	n	n
2691	FISH20220816_c3_r0	6	15	1970-01-06 15:00:00	18.2742558485734	0.556918603399288	0.167432808248362	1970-01-06 15:00:00	Neomul	20220816	c3_r0	f	AS	y	n	n
2692	FISH20220816_c3_r0	6	15	1970-01-06 15:30:00	19.089178062858	0.572038230089581	0.171880879601039	1970-01-06 15:30:00	Neomul	20220816	c3_r0	f	AS	y	n	n
2693	FISH20220816_c3_r0	6	16	1970-01-06 16:00:00	18.7948398566909	0.545297802745519	0.201900844180444	1970-01-06 16:00:00	Neomul	20220816	c3_r0	f	AS	y	n	n
2694	FISH20220816_c3_r0	6	16	1970-01-06 16:30:00	21.6519265134026	0.555895637563509	0.211256357393645	1970-01-06 16:30:00	Neomul	20220816	c3_r0	f	AS	y	n	n
2695	FISH20220816_c3_r0	6	17	1970-01-06 17:00:00	19.4118990535989	0.511557534478049	0.219887411270131	1970-01-06 17:00:00	Neomul	20220816	c3_r0	f	AS	y	n	n
2696	FISH20220816_c3_r0	6	17	1970-01-06 17:30:00	19.6643312108487	0.534470573975653	0.189925248620006	1970-01-06 17:30:00	Neomul	20220816	c3_r0	f	AS	y	n	n
2697	FISH20220816_c3_r0	6	18	1970-01-06 18:00:00	21.5217591457359	0.550386936475213	0.255274018891571	1970-01-06 18:00:00	Neomul	20220816	c3_r0	f	AS	y	n	n
2698	FISH20220816_c3_r0	6	18	1970-01-06 18:30:00	22.444335484734	0.556396008002754	0.273946592831732	1970-01-06 18:30:00	Neomul	20220816	c3_r0	f	AS	y	n	n
2699	FISH20220816_c3_r0	6	19	1970-01-06 19:00:00	20.4914317285869	0.552619803977474	0.234177832247831	1970-01-06 19:00:00	Neomul	20220816	c3_r0	f	AS	y	n	n
2700	FISH20220816_c3_r0	6	19	1970-01-06 19:30:00	25.8305621463667	0.560184570897851	0.282324107613331	1970-01-06 19:30:00	Neomul	20220816	c3_r0	f	AS	y	n	n
2701	FISH20220816_c3_r0	6	20	1970-01-06 20:00:00	23.6049393882586	0.533208929826179	0.258679997859687	1970-01-06 20:00:00	Neomul	20220816	c3_r0	f	AS	y	n	n
2702	FISH20220816_c3_r0	6	20	1970-01-06 20:30:00	23.2810380036451	0.522509140271281	0.314435155761134	1970-01-06 20:30:00	Neomul	20220816	c3_r0	f	AS	y	n	n
2703	FISH20220816_c3_r0	6	21	1970-01-06 21:00:00	20.8907011889637	0.513531167898666	0.246072245083392	1970-01-06 21:00:00	Neomul	20220816	c3_r0	f	AS	y	n	n
2704	FISH20220816_c3_r0	6	21	1970-01-06 21:30:00	23.4100269955399	0.517870366408153	0.330691939737216	1970-01-06 21:30:00	Neomul	20220816	c3_r0	f	AS	y	n	n
2705	FISH20220816_c3_r0	6	22	1970-01-06 22:00:00	60.5373074771606	0.674349372985741	0.280678908653313	1970-01-06 22:00:00	Neomul	20220816	c3_r0	f	AS	y	n	n
2706	FISH20220816_c3_r0	6	22	1970-01-06 22:30:00	114.271654873082	0.415687749088146	0.468197545427792	1970-01-06 22:30:00	Neomul	20220816	c3_r0	f	AS	y	n	n
2707	FISH20220816_c3_r0	6	23	1970-01-06 23:00:00	140.160475763174	0.301122419874638	0.585246845083219	1970-01-06 23:00:00	Neomul	20220816	c3_r0	f	AS	y	n	n
2708	FISH20220816_c3_r0	6	23	1970-01-06 23:30:00	139.926484854399	0.232705282658331	0.593580484430063	1970-01-06 23:30:00	Neomul	20220816	c3_r0	f	AS	y	n	n
2709	FISH20220816_c3_r0	7	0	1970-01-07	112.938492547206	0.314318232841765	0.40216139980953	1970-01-07	Neomul	20220816	c3_r0	f	AS	y	n	n
2710	FISH20220816_c3_r0	7	0	1970-01-07 00:30:00	98.5599686007852	0.382879167155144	0.346225798981269	1970-01-07 00:30:00	Neomul	20220816	c3_r0	f	AS	y	n	n
2711	FISH20220816_c3_r0	7	1	1970-01-07 01:00:00	62.4374326786892	0.498518134951723	0.167910954398738	1970-01-07 01:00:00	Neomul	20220816	c3_r0	f	AS	y	n	n
2712	FISH20220816_c3_r0	7	1	1970-01-07 01:30:00	80.2571008569741	0.442634265993313	0.245938596518334	1970-01-07 01:30:00	Neomul	20220816	c3_r0	f	AS	y	n	n
2713	FISH20220816_c3_r0	7	2	1970-01-07 02:00:00	73.8765251945327	0.445486654221524	0.234747218040485	1970-01-07 02:00:00	Neomul	20220816	c3_r0	f	AS	y	n	n
2714	FISH20220816_c3_r0	7	2	1970-01-07 02:30:00	98.7972068502815	0.36938835451011	0.282729600649654	1970-01-07 02:30:00	Neomul	20220816	c3_r0	f	AS	y	n	n
2715	FISH20220816_c3_r0	7	3	1970-01-07 03:00:00	91.8457324836823	0.368964025284628	0.314000208347195	1970-01-07 03:00:00	Neomul	20220816	c3_r0	f	AS	y	n	n
2716	FISH20220816_c3_r0	7	3	1970-01-07 03:30:00	76.2382834184429	0.413550945873187	0.248164647871202	1970-01-07 03:30:00	Neomul	20220816	c3_r0	f	AS	y	n	n
2717	FISH20220816_c3_r0	7	4	1970-01-07 04:00:00	125.076695989165	0.293686808205402	0.476563015173931	1970-01-07 04:00:00	Neomul	20220816	c3_r0	f	AS	y	n	n
2718	FISH20220816_c3_r0	7	4	1970-01-07 04:30:00	45.2045990370268	0.494784135315325	0.121585147164077	1970-01-07 04:30:00	Neomul	20220816	c3_r0	f	AS	y	n	n
2719	FISH20220816_c3_r0	7	5	1970-01-07 05:00:00	61.2418832572886	0.491405696903416	0.179041812176918	1970-01-07 05:00:00	Neomul	20220816	c3_r0	f	AS	y	n	n
2720	FISH20220816_c3_r0	7	5	1970-01-07 05:30:00	85.3302745829519	0.456103936925719	0.247421000168515	1970-01-07 05:30:00	Neomul	20220816	c3_r0	f	AS	y	n	n
2721	FISH20220816_c3_r0	7	6	1970-01-07 06:00:00	99.2461089471771	0.416464838320894	0.342839104155835	1970-01-07 06:00:00	Neomul	20220816	c3_r0	f	AS	y	n	n
2722	FISH20220816_c3_r0	7	6	1970-01-07 06:30:00	63.0890760630746	0.486490742892867	0.172991170515455	1970-01-07 06:30:00	Neomul	20220816	c3_r0	f	AS	y	n	n
2723	FISH20220816_c3_r0	7	7	1970-01-07 07:00:00	79.8026077185305	0.436094772428253	0.230286248106969	1970-01-07 07:00:00	Neomul	20220816	c3_r0	f	AS	y	n	n
2724	FISH20220816_c3_r0	7	7	1970-01-07 07:30:00	48.5352646282834	0.54347436999208	0.143707701879534	1970-01-07 07:30:00	Neomul	20220816	c3_r0	f	AS	y	n	n
2725	FISH20220816_c3_r0	7	8	1970-01-07 08:00:00	21.1759693063695	0.57722562692519	0.0536510768420073	1970-01-07 08:00:00	Neomul	20220816	c3_r0	f	AS	y	n	n
2726	FISH20220816_c3_r0	7	8	1970-01-07 08:30:00	16.9681661258943	0.555376191913695	0.0966343270865327	1970-01-07 08:30:00	Neomul	20220816	c3_r0	f	AS	y	n	n
2727	FISH20220816_c3_r0	7	9	1970-01-07 09:00:00	18.0277888056339	0.591635326636434	0.114235648320422	1970-01-07 09:00:00	Neomul	20220816	c3_r0	f	AS	y	n	n
2728	FISH20220816_c3_r0	7	9	1970-01-07 09:30:00	18.8882064796464	0.584375952092223	0.115632493817945	1970-01-07 09:30:00	Neomul	20220816	c3_r0	f	AS	y	n	n
2729	FISH20220816_c3_r0	7	10	1970-01-07 10:00:00	19.4373858699687	0.630440081888931	0.100097077048527	1970-01-07 10:00:00	Neomul	20220816	c3_r0	f	AS	y	n	n
2730	FISH20220816_c3_r0	7	10	1970-01-07 10:30:00	20.1611369903996	0.572549480226524	0.133996126226772	1970-01-07 10:30:00	Neomul	20220816	c3_r0	f	AS	y	n	n
2731	FISH20220816_c3_r0	7	11	1970-01-07 11:00:00	17.8443293621694	0.60442194394505	0.112959445429082	1970-01-07 11:00:00	Neomul	20220816	c3_r0	f	AS	y	n	n
2732	FISH20220816_c3_r0	7	11	1970-01-07 11:30:00	24.334552739459	0.620084747817683	0.170318433496296	1970-01-07 11:30:00	Neomul	20220816	c3_r0	f	AS	y	n	n
2733	FISH20220816_c3_r0	7	12	1970-01-07 12:00:00	27.5833402825684	0.643513798435532	0.206619316319369	1970-01-07 12:00:00	Neomul	20220816	c3_r0	f	AS	y	n	n
2734	FISH20220816_c3_r0	7	12	1970-01-07 12:30:00	27.0484423862398	0.599537454785472	0.214517008720034	1970-01-07 12:30:00	Neomul	20220816	c3_r0	f	AS	y	n	n
2735	FISH20220816_c3_r0	7	13	1970-01-07 13:00:00	27.126058460743	0.590138454595069	0.240065885055795	1970-01-07 13:00:00	Neomul	20220816	c3_r0	f	AS	y	n	n
2736	FISH20220816_c3_r0	7	13	1970-01-07 13:30:00	29.9186345923172	0.617694731081452	0.201092097312037	1970-01-07 13:30:00	Neomul	20220816	c3_r0	f	AS	y	n	n
2737	FISH20220816_c3_r0	7	14	1970-01-07 14:00:00	10.4582378160894	0.693421701471382	0.0454412456671645	1970-01-07 14:00:00	Neomul	20220816	c3_r0	f	AS	y	n	n
2738	FISH20220816_c3_r0	7	14	1970-01-07 14:30:00	17.5113571910991	0.78385814504732	0.0428889867509063	1970-01-07 14:30:00	Neomul	20220816	c3_r0	f	AS	y	n	n
2739	FISH20220816_c3_r0	7	15	1970-01-07 15:00:00	25.4799701408737	0.709985589027331	0.106729151732938	1970-01-07 15:00:00	Neomul	20220816	c3_r0	f	AS	y	n	n
2740	FISH20220816_c3_r0	7	15	1970-01-07 15:30:00	29.2835114838633	0.649786299178323	0.189017136919585	1970-01-07 15:30:00	Neomul	20220816	c3_r0	f	AS	y	n	n
2741	FISH20220816_c3_r0	7	16	1970-01-07 16:00:00	26.9298970476431	0.622078298762689	0.223745799628454	1970-01-07 16:00:00	Neomul	20220816	c3_r0	f	AS	y	n	n
2742	FISH20220816_c3_r0	7	16	1970-01-07 16:30:00	21.9230124366682	0.63103312969856	0.16043381977606	1970-01-07 16:30:00	Neomul	20220816	c3_r0	f	AS	y	n	n
2743	FISH20220816_c3_r0	7	17	1970-01-07 17:00:00	19.4719986343919	0.646146658997095	0.142741350701155	1970-01-07 17:00:00	Neomul	20220816	c3_r0	f	AS	y	n	n
2744	FISH20220816_c3_r0	7	17	1970-01-07 17:30:00	23.0579150402652	0.654729338302671	0.136946629764274	1970-01-07 17:30:00	Neomul	20220816	c3_r0	f	AS	y	n	n
2745	FISH20220816_c3_r0	7	18	1970-01-07 18:00:00	20.3045653604356	0.639916513592671	0.128080674100163	1970-01-07 18:00:00	Neomul	20220816	c3_r0	f	AS	y	n	n
2746	FISH20220816_c3_r0	7	18	1970-01-07 18:30:00	25.6214677453414	0.685075581171804	0.132670885757636	1970-01-07 18:30:00	Neomul	20220816	c3_r0	f	AS	y	n	n
2747	FISH20220816_c3_r0	7	19	1970-01-07 19:00:00	27.4601167055637	0.627560354587615	0.200004559956737	1970-01-07 19:00:00	Neomul	20220816	c3_r0	f	AS	y	n	n
2748	FISH20220816_c3_r0	7	19	1970-01-07 19:30:00	25.1203633583039	0.6195277345432	0.222059666193212	1970-01-07 19:30:00	Neomul	20220816	c3_r0	f	AS	y	n	n
2749	FISH20220816_c3_r0	7	20	1970-01-07 20:00:00	26.5069743123353	0.626018168564336	0.232644193598587	1970-01-07 20:00:00	Neomul	20220816	c3_r0	f	AS	y	n	n
2750	FISH20220816_c3_r0	7	20	1970-01-07 20:30:00	27.9466059958367	0.632963769565681	0.227708592874278	1970-01-07 20:30:00	Neomul	20220816	c3_r0	f	AS	y	n	n
2751	FISH20220816_c3_r0	7	21	1970-01-07 21:00:00	29.0211160407123	0.618567712078606	0.280990099682201	1970-01-07 21:00:00	Neomul	20220816	c3_r0	f	AS	y	n	n
2752	FISH20220816_c3_r0	7	21	1970-01-07 21:30:00	34.4051400763867	0.650166517552273	0.276058230603833	1970-01-07 21:30:00	Neomul	20220816	c3_r0	f	AS	y	n	n
2753	FISH20220816_c3_r0	7	22	1970-01-07 22:00:00	68.585662293786	0.673612764085575	0.21444801319902	1970-01-07 22:00:00	Neomul	20220816	c3_r0	f	AS	y	n	n
2754	FISH20220816_c3_r0	7	22	1970-01-07 22:30:00	109.398343183782	0.470188344200072	0.322746458331425	1970-01-07 22:30:00	Neomul	20220816	c3_r0	f	AS	y	n	n
2755	FISH20220816_c3_r0	7	23	1970-01-07 23:00:00	176.793455402371	0.235908545175896	0.627465858029973	1970-01-07 23:00:00	Neomul	20220816	c3_r0	f	AS	y	n	n
2756	FISH20220816_c3_r0	7	23	1970-01-07 23:30:00	180.192355784155	0.262961140701522	0.61762650919077	1970-01-07 23:30:00	Neomul	20220816	c3_r0	f	AS	y	n	n
2757	FISH20220816_c3_r0	8	0	1970-01-08	177.331750882972	0.231826862594076	0.646234532653156	1970-01-08	Neomul	20220816	c3_r0	f	AS	y	n	n
2758	FISH20220816_c3_r0	8	0	1970-01-08 00:30:00	151.983368717309	0.425969027422592	0.43683625743972	1970-01-08 00:30:00	Neomul	20220816	c3_r0	f	AS	y	n	n
2759	FISH20220816_c3_r0	8	1	1970-01-08 01:00:00	95.7525960835686	0.455604744721321	0.323349223141893	1970-01-08 01:00:00	Neomul	20220816	c3_r0	f	AS	y	n	n
2760	FISH20220816_c3_r0	8	1	1970-01-08 01:30:00	69.9655033133431	0.592107882079324	0.213325188182711	1970-01-08 01:30:00	Neomul	20220816	c3_r0	f	AS	y	n	n
2761	FISH20220816_c3_r0	8	2	1970-01-08 02:00:00	87.5645228018096	0.519015645926056	0.277348178805458	1970-01-08 02:00:00	Neomul	20220816	c3_r0	f	AS	y	n	n
2762	FISH20220816_c3_r0	8	2	1970-01-08 02:30:00	115.167939656046	0.390553704190155	0.468532629459719	1970-01-08 02:30:00	Neomul	20220816	c3_r0	f	AS	y	n	n
2763	FISH20220816_c3_r0	8	3	1970-01-08 03:00:00	155.906553183569	0.24660993113085	0.611077611925911	1970-01-08 03:00:00	Neomul	20220816	c3_r0	f	AS	y	n	n
2764	FISH20220816_c3_r0	8	3	1970-01-08 03:30:00	92.6382611887114	0.453798664483391	0.340019418801506	1970-01-08 03:30:00	Neomul	20220816	c3_r0	f	AS	y	n	n
2765	FISH20220816_c3_r0	8	4	1970-01-08 04:00:00	91.1463047656448	0.46658130005834	0.309916478534619	1970-01-08 04:00:00	Neomul	20220816	c3_r0	f	AS	y	n	n
2766	FISH20220816_c3_r0	8	4	1970-01-08 04:30:00	101.407702382306	0.438302488556022	0.368101311173182	1970-01-08 04:30:00	Neomul	20220816	c3_r0	f	AS	y	n	n
2767	FISH20220816_c3_r0	8	5	1970-01-08 05:00:00	90.6365760208316	0.440706167083365	0.34312891790234	1970-01-08 05:00:00	Neomul	20220816	c3_r0	f	AS	y	n	n
2768	FISH20220816_c3_r0	8	5	1970-01-08 05:30:00	70.7317965401087	0.537985172649883	0.264242309247952	1970-01-08 05:30:00	Neomul	20220816	c3_r0	f	AS	y	n	n
2769	FISH20220816_c3_r0	8	6	1970-01-08 06:00:00	102.62176323437	0.436664060948893	0.391882832704548	1970-01-08 06:00:00	Neomul	20220816	c3_r0	f	AS	y	n	n
2770	FISH20220816_c3_r0	8	6	1970-01-08 06:30:00	110.34151289683	0.390852019674671	0.447365134251352	1970-01-08 06:30:00	Neomul	20220816	c3_r0	f	AS	y	n	n
2771	FISH20220816_c3_r0	8	7	1970-01-08 07:00:00	65.9424155446425	0.598842385765289	0.235377326878784	1970-01-08 07:00:00	Neomul	20220816	c3_r0	f	AS	y	n	n
2772	FISH20220816_c3_r0	8	7	1970-01-08 07:30:00	64.3154753610438	0.572804064142091	0.221222867642823	1970-01-08 07:30:00	Neomul	20220816	c3_r0	f	AS	y	n	n
2773	FISH20220816_c3_r0	8	8	1970-01-08 08:00:00	41.6320346235475	0.684098049427409	0.112535342818591	1970-01-08 08:00:00	Neomul	20220816	c3_r0	f	AS	y	n	n
2774	FISH20220816_c3_r0	8	8	1970-01-08 08:30:00	21.2052310268958	0.694618234698053	0.114224854348585	1970-01-08 08:30:00	Neomul	20220816	c3_r0	f	AS	y	n	n
2775	FISH20220816_c3_r0	8	9	1970-01-08 09:00:00	20.6205794471684	0.720428404961052	0.0924738099949951	1970-01-08 09:00:00	Neomul	20220816	c3_r0	f	AS	y	n	n
2776	FISH20220816_c3_r0	8	9	1970-01-08 09:30:00	16.4615490170126	0.70755313456573	0.0919396853448186	1970-01-08 09:30:00	Neomul	20220816	c3_r0	f	AS	y	n	n
2777	FISH20220816_c3_r0	2	2	1970-01-02 02:30:00	19.2343410662775	0.565184670376742	0.0873710775134379	1970-01-02 02:30:00	Neomul	20220816	c3_r0	f	AS	y	n	n
2778	FISH20220816_c3_r0	2	3	1970-01-02 03:00:00	26.5781037261119	0.571140143192853	0.126187704090172	1970-01-02 03:00:00	Neomul	20220816	c3_r0	f	AS	y	n	n
2779	FISH20220816_c3_r0	2	1	1970-01-02 01:30:00	11.3638151913019	0.607905283103376	0.0445104598443171	1970-01-02 01:30:00	Neomul	20220816	c3_r0	f	AS	y	n	n
2780	FISH20220816_c3_r0	2	2	1970-01-02 02:00:00	20.6298324591473	0.59946058707013	0.0963671637920034	1970-01-02 02:00:00	Neomul	20220816	c3_r0	f	AS	y	n	n
2781	FISH20220816_c3_r0	2	4	1970-01-02 04:30:00	25.2949804054334	0.581410061590544	0.113804015811977	1970-01-02 04:30:00	Neomul	20220816	c3_r0	f	AS	y	n	n
2782	FISH20220816_c3_r0	2	3	1970-01-02 03:30:00	25.3788020311511	0.597289874477038	0.116116154158193	1970-01-02 03:30:00	Neomul	20220816	c3_r0	f	AS	y	n	n
2783	FISH20220816_c3_r0	2	4	1970-01-02 04:00:00	18.1813983477657	0.56176538802048	0.0796643885660016	1970-01-02 04:00:00	Neomul	20220816	c3_r0	f	AS	y	n	n
2784	FISH20220816_c4_r0	2	0	1970-01-02	33.2814811469134	0.420984213647667	0.103682380934479	1970-01-02	Neomul	20220816	c4_r0	f	AS	y	n	n
2785	FISH20220816_c4_r0	1	23	1970-01-01 23:30:00	224.143573079341	0.0570091014458144	0.823258140109324	1970-01-01 23:30:00	Neomul	20220816	c4_r0	f	AS	y	n	n
2786	FISH20220816_c4_r0	2	2	1970-01-02 02:00:00	68.3972970593461	0.495986671424279	0.26896666720578	1970-01-02 02:00:00	Neomul	20220816	c4_r0	f	AS	y	n	n
2787	FISH20220816_c4_r0	2	0	1970-01-02 00:30:00	36.930526349685	0.433264814679823	0.137662337715843	1970-01-02 00:30:00	Neomul	20220816	c4_r0	f	AS	y	n	n
2788	FISH20220816_c4_r0	2	1	1970-01-02 01:00:00	41.4400656703568	0.45882788377923	0.179988421721001	1970-01-02 01:00:00	Neomul	20220816	c4_r0	f	AS	y	n	n
2789	FISH20220816_c4_r0	2	1	1970-01-02 01:30:00	47.9047146495841	0.471845043178	0.195742060467162	1970-01-02 01:30:00	Neomul	20220816	c4_r0	f	AS	y	n	n
2790	FISH20220816_c4_r0	2	6	1970-01-02 06:00:00	133.280187210732	0.682325783537045	0.588674416729203	1970-01-02 06:00:00	Neomul	20220816	c4_r0	f	AS	y	n	n
2791	FISH20220816_c4_r0	2	6	1970-01-02 06:30:00	144.803772726277	0.629824831759586	0.567630102506849	1970-01-02 06:30:00	Neomul	20220816	c4_r0	f	AS	y	n	n
2792	FISH20220816_c4_r0	2	7	1970-01-02 07:00:00	166.554157766638	0.77067023702558	0.537307089732789	1970-01-02 07:00:00	Neomul	20220816	c4_r0	f	AS	y	n	n
2793	FISH20220816_c4_r0	2	7	1970-01-02 07:30:00	161.986731861057	0.766028134157944	0.451317076282262	1970-01-02 07:30:00	Neomul	20220816	c4_r0	f	AS	y	n	n
2794	FISH20220816_c4_r0	2	8	1970-01-02 08:00:00	28.6730542406929	0.442702372189158	0.100932464189047	1970-01-02 08:00:00	Neomul	20220816	c4_r0	f	AS	y	n	n
2795	FISH20220816_c4_r0	2	8	1970-01-02 08:30:00	9.19059596597669	0.427947219788392	0.049128929997454	1970-01-02 08:30:00	Neomul	20220816	c4_r0	f	AS	y	n	n
2796	FISH20220816_c4_r0	2	2	1970-01-02 02:30:00	34.6549762858536	0.455784106982035	0.135360541185821	1970-01-02 02:30:00	Neomul	20220816	c4_r0	f	AS	y	n	n
2797	FISH20220816_c4_r0	2	3	1970-01-02 03:00:00	27.3893711085331	0.451298119139908	0.0969137887808938	1970-01-02 03:00:00	Neomul	20220816	c4_r0	f	AS	y	n	n
2798	FISH20220816_c4_r0	2	3	1970-01-02 03:30:00	33.571700586255	0.494357424657253	0.13782405334056	1970-01-02 03:30:00	Neomul	20220816	c4_r0	f	AS	y	n	n
2799	FISH20220816_c4_r0	2	4	1970-01-02 04:00:00	35.0447365157463	0.467239175306105	0.151844961249891	1970-01-02 04:00:00	Neomul	20220816	c4_r0	f	AS	y	n	n
2800	FISH20220816_c4_r0	2	4	1970-01-02 04:30:00	76.7947390188123	0.531580786207444	0.314872672519076	1970-01-02 04:30:00	Neomul	20220816	c4_r0	f	AS	y	n	n
2801	FISH20220816_c4_r0	2	5	1970-01-02 05:00:00	52.9233054630641	0.486164888334046	0.190845802499183	1970-01-02 05:00:00	Neomul	20220816	c4_r0	f	AS	y	n	n
2802	FISH20220816_c4_r0	2	5	1970-01-02 05:30:00	121.285950584383	0.509829795075946	0.404216167921453	1970-01-02 05:30:00	Neomul	20220816	c4_r0	f	AS	y	n	n
2803	FISH20220816_c4_r0	2	12	1970-01-02 12:30:00	13.887969586219	0.389159020365405	0.0480393862925843	1970-01-02 12:30:00	Neomul	20220816	c4_r0	f	AS	y	n	n
2804	FISH20220816_c4_r0	2	13	1970-01-02 13:00:00	4.93264905310041	0.420351640262824	0.0452635091713976	1970-01-02 13:00:00	Neomul	20220816	c4_r0	f	AS	y	n	n
2805	FISH20220816_c4_r0	2	13	1970-01-02 13:30:00	6.34854426921749	0.416623300309191	0.0442559289089757	1970-01-02 13:30:00	Neomul	20220816	c4_r0	f	AS	y	n	n
2806	FISH20220816_c4_r0	2	14	1970-01-02 14:00:00	6.18941036328835	0.423199450319493	0.0516580632960741	1970-01-02 14:00:00	Neomul	20220816	c4_r0	f	AS	y	n	n
2807	FISH20220816_c4_r0	2	14	1970-01-02 14:30:00	0.267459399794845	0.392885120587732	0.0253686347672963	1970-01-02 14:30:00	Neomul	20220816	c4_r0	f	AS	y	n	n
2808	FISH20220816_c4_r0	2	15	1970-01-02 15:00:00	0.00164241738028629	0.388102668981147	0.0285368493372695	1970-01-02 15:00:00	Neomul	20220816	c4_r0	f	AS	y	n	n
2809	FISH20220816_c4_r0	2	15	1970-01-02 15:30:00	0.0155593072650214	0.383876687169383	0.0322980416023145	1970-01-02 15:30:00	Neomul	20220816	c4_r0	f	AS	y	n	n
2810	FISH20220816_c4_r0	2	16	1970-01-02 16:00:00	8.53431350815565	0.378414402152148	0.0539851426669349	1970-01-02 16:00:00	Neomul	20220816	c4_r0	f	AS	y	n	n
2811	FISH20220816_c4_r0	2	16	1970-01-02 16:30:00	8.18329425760825	0.409606814128631	0.0676743993388653	1970-01-02 16:30:00	Neomul	20220816	c4_r0	f	AS	y	n	n
2812	FISH20220816_c4_r0	2	17	1970-01-02 17:00:00	5.94846368771294	0.412589993630762	0.0790553520421871	1970-01-02 17:00:00	Neomul	20220816	c4_r0	f	AS	y	n	n
2813	FISH20220816_c4_r0	2	17	1970-01-02 17:30:00	6.81168922308632	0.404688933483912	0.0764906754196294	1970-01-02 17:30:00	Neomul	20220816	c4_r0	f	AS	y	n	n
2814	FISH20220816_c4_r0	2	18	1970-01-02 18:00:00	9.05095164126134	0.44334317559145	0.0628889643042678	1970-01-02 18:00:00	Neomul	20220816	c4_r0	f	AS	y	n	n
2815	FISH20220816_c4_r0	2	18	1970-01-02 18:30:00	7.77710936822912	0.39406927462293	0.0713707068611075	1970-01-02 18:30:00	Neomul	20220816	c4_r0	f	AS	y	n	n
2816	FISH20220816_c4_r0	2	19	1970-01-02 19:00:00	5.94806298545979	0.43497004637671	0.0559073631203336	1970-01-02 19:00:00	Neomul	20220816	c4_r0	f	AS	y	n	n
2817	FISH20220816_c4_r0	2	19	1970-01-02 19:30:00	7.46501940116466	0.431245369084694	0.0658472048238136	1970-01-02 19:30:00	Neomul	20220816	c4_r0	f	AS	y	n	n
2818	FISH20220816_c4_r0	2	20	1970-01-02 20:00:00	9.1538644724586	0.430290143840453	0.0580104278155862	1970-01-02 20:00:00	Neomul	20220816	c4_r0	f	AS	y	n	n
2819	FISH20220816_c4_r0	2	20	1970-01-02 20:30:00	8.45740607017864	0.456025442659248	0.0474202465102586	1970-01-02 20:30:00	Neomul	20220816	c4_r0	f	AS	y	n	n
2820	FISH20220816_c4_r0	2	21	1970-01-02 21:00:00	11.5291776104343	0.415220939471713	0.0401730044945767	1970-01-02 21:00:00	Neomul	20220816	c4_r0	f	AS	y	n	n
2821	FISH20220816_c4_r0	2	21	1970-01-02 21:30:00	21.8309600084466	0.403786883574272	0.0467949014189449	1970-01-02 21:30:00	Neomul	20220816	c4_r0	f	AS	y	n	n
2822	FISH20220816_c4_r0	2	22	1970-01-02 22:00:00	2.45917966538379	0.291240014450839	0.00948923938743141	1970-01-02 22:00:00	Neomul	20220816	c4_r0	f	AS	y	n	n
2823	FISH20220816_c4_r0	2	22	1970-01-02 22:30:00	4.8990201639754	0.393002701392757	0.0178437397347949	1970-01-02 22:30:00	Neomul	20220816	c4_r0	f	AS	y	n	n
2824	FISH20220816_c4_r0	2	23	1970-01-02 23:00:00	7.52500721708499	0.483218183235801	0.0241461814838115	1970-01-02 23:00:00	Neomul	20220816	c4_r0	f	AS	y	n	n
2825	FISH20220816_c4_r0	2	23	1970-01-02 23:30:00	3.1704051202804	0.388035937602674	0.0230117253712395	1970-01-02 23:30:00	Neomul	20220816	c4_r0	f	AS	y	n	n
2826	FISH20220816_c4_r0	3	0	1970-01-03	2.26806114631371	0.403504921214596	0.020676416905395	1970-01-03	Neomul	20220816	c4_r0	f	AS	y	n	n
2827	FISH20220816_c4_r0	3	0	1970-01-03 00:30:00	1.3697056529242	0.387572897562914	0.0192487643698548	1970-01-03 00:30:00	Neomul	20220816	c4_r0	f	AS	y	n	n
2828	FISH20220816_c4_r0	3	1	1970-01-03 01:00:00	2.0457199065573	0.443606501747622	0.0267127428549502	1970-01-03 01:00:00	Neomul	20220816	c4_r0	f	AS	y	n	n
2829	FISH20220816_c4_r0	3	1	1970-01-03 01:30:00	0.848197754013729	0.405234416234798	0.0193374013560045	1970-01-03 01:30:00	Neomul	20220816	c4_r0	f	AS	y	n	n
2830	FISH20220816_c4_r0	3	2	1970-01-03 02:00:00	1.63668067768317	0.336353146769382	0.0169558562687216	1970-01-03 02:00:00	Neomul	20220816	c4_r0	f	AS	y	n	n
2831	FISH20220816_c4_r0	3	2	1970-01-03 02:30:00	0.565514680835805	0.38401630942754	0.019652811776243	1970-01-03 02:30:00	Neomul	20220816	c4_r0	f	AS	y	n	n
2832	FISH20220816_c4_r0	3	3	1970-01-03 03:00:00	1.49691256743162	0.397275637171236	0.0186901766852861	1970-01-03 03:00:00	Neomul	20220816	c4_r0	f	AS	y	n	n
2833	FISH20220816_c4_r0	3	3	1970-01-03 03:30:00	0.912875202659439	0.254210609488579	0.0141381666419932	1970-01-03 03:30:00	Neomul	20220816	c4_r0	f	AS	y	n	n
2834	FISH20220816_c4_r0	3	4	1970-01-03 04:00:00	0.389589634823371	0.383068476571758	0.0186315899765227	1970-01-03 04:00:00	Neomul	20220816	c4_r0	f	AS	y	n	n
2835	FISH20220816_c4_r0	3	4	1970-01-03 04:30:00	0.0986315264007816	0.568994544737583	0.0166264337092671	1970-01-03 04:30:00	Neomul	20220816	c4_r0	f	AS	y	n	n
2836	FISH20220816_c4_r0	2	9	1970-01-02 09:00:00	6.5269398097095	0.433822374525696	0.0458459389234296	1970-01-02 09:00:00	Neomul	20220816	c4_r0	f	AS	y	n	n
2837	FISH20220816_c4_r0	2	9	1970-01-02 09:30:00	6.72184455845817	0.438683467386811	0.0483656327202457	1970-01-02 09:30:00	Neomul	20220816	c4_r0	f	AS	y	n	n
2838	FISH20220816_c4_r0	2	10	1970-01-02 10:00:00	9.10629131039835	0.43546798110022	0.0483067867589138	1970-01-02 10:00:00	Neomul	20220816	c4_r0	f	AS	y	n	n
2839	FISH20220816_c4_r0	2	10	1970-01-02 10:30:00	7.36369043317101	0.447746258320097	0.0367242871123512	1970-01-02 10:30:00	Neomul	20220816	c4_r0	f	AS	y	n	n
2840	FISH20220816_c4_r0	2	11	1970-01-02 11:00:00	8.4982413593179	0.4535596842439	0.0403404145434508	1970-01-02 11:00:00	Neomul	20220816	c4_r0	f	AS	y	n	n
2841	FISH20220816_c4_r0	2	11	1970-01-02 11:30:00	16.8101750215163	0.386257182119808	0.0461353930313902	1970-01-02 11:30:00	Neomul	20220816	c4_r0	f	AS	y	n	n
2842	FISH20220816_c4_r0	2	12	1970-01-02 12:00:00	13.5497881803197	0.410641307181267	0.0541105913255017	1970-01-02 12:00:00	Neomul	20220816	c4_r0	f	AS	y	n	n
2843	FISH20220816_c4_r0	3	8	1970-01-03 08:30:00	8.86122453636418	0.439679461555974	0.0616313170221103	1970-01-03 08:30:00	Neomul	20220816	c4_r0	f	AS	y	n	n
2844	FISH20220816_c4_r0	3	9	1970-01-03 09:00:00	6.10260945479895	0.448473912255342	0.0684295791079371	1970-01-03 09:00:00	Neomul	20220816	c4_r0	f	AS	y	n	n
2845	FISH20220816_c4_r0	3	9	1970-01-03 09:30:00	6.85234953852054	0.453949544368208	0.0661061430643167	1970-01-03 09:30:00	Neomul	20220816	c4_r0	f	AS	y	n	n
2846	FISH20220816_c4_r0	3	10	1970-01-03 10:00:00	5.60152832053194	0.480213536111989	0.076925450068461	1970-01-03 10:00:00	Neomul	20220816	c4_r0	f	AS	y	n	n
2847	FISH20220816_c4_r0	3	10	1970-01-03 10:30:00	8.43763239727671	0.484027540720339	0.0716257065834797	1970-01-03 10:30:00	Neomul	20220816	c4_r0	f	AS	y	n	n
2848	FISH20220816_c4_r0	3	11	1970-01-03 11:00:00	9.18193947919422	0.463126527500871	0.0602763982196865	1970-01-03 11:00:00	Neomul	20220816	c4_r0	f	AS	y	n	n
2849	FISH20220816_c4_r0	3	11	1970-01-03 11:30:00	9.63983217434749	0.427048323442101	0.0523052802245008	1970-01-03 11:30:00	Neomul	20220816	c4_r0	f	AS	y	n	n
2850	FISH20220816_c4_r0	3	12	1970-01-03 12:00:00	14.2710375838327	0.507919694436241	0.0440434147406864	1970-01-03 12:00:00	Neomul	20220816	c4_r0	f	AS	y	n	n
2851	FISH20220816_c4_r0	3	12	1970-01-03 12:30:00	16.372707600297	0.514478380945496	0.0483193815398169	1970-01-03 12:30:00	Neomul	20220816	c4_r0	f	AS	y	n	n
2852	FISH20220816_c4_r0	3	13	1970-01-03 13:00:00	15.0300360614166	0.514083527376066	0.041418329280667	1970-01-03 13:00:00	Neomul	20220816	c4_r0	f	AS	y	n	n
2853	FISH20220816_c4_r0	3	13	1970-01-03 13:30:00	17.9089614717544	0.497906867857485	0.04592465848163	1970-01-03 13:30:00	Neomul	20220816	c4_r0	f	AS	y	n	n
2854	FISH20220816_c4_r0	3	14	1970-01-03 14:00:00	18.8794511375341	0.470464669800694	0.0532938315170669	1970-01-03 14:00:00	Neomul	20220816	c4_r0	f	AS	y	n	n
2855	FISH20220816_c4_r0	3	14	1970-01-03 14:30:00	14.820793184772	0.495873028884401	0.0540342503945751	1970-01-03 14:30:00	Neomul	20220816	c4_r0	f	AS	y	n	n
2856	FISH20220816_c4_r0	3	15	1970-01-03 15:00:00	11.5895685163772	0.435120735047933	0.0543980091451433	1970-01-03 15:00:00	Neomul	20220816	c4_r0	f	AS	y	n	n
2857	FISH20220816_c4_r0	3	15	1970-01-03 15:30:00	10.8055184317166	0.470417944732424	0.0646388134671904	1970-01-03 15:30:00	Neomul	20220816	c4_r0	f	AS	y	n	n
2858	FISH20220816_c4_r0	3	16	1970-01-03 16:00:00	13.9017705757218	0.394184047591079	0.0448137303597399	1970-01-03 16:00:00	Neomul	20220816	c4_r0	f	AS	y	n	n
2859	FISH20220816_c4_r0	3	16	1970-01-03 16:30:00	16.5915437364293	0.390488702199197	0.0479260158564177	1970-01-03 16:30:00	Neomul	20220816	c4_r0	f	AS	y	n	n
2860	FISH20220816_c4_r0	3	17	1970-01-03 17:00:00	17.9054372384431	0.363621571789535	0.0456795845725485	1970-01-03 17:00:00	Neomul	20220816	c4_r0	f	AS	y	n	n
2861	FISH20220816_c4_r0	3	17	1970-01-03 17:30:00	9.85106358063881	0.441129194112248	0.0795748886454118	1970-01-03 17:30:00	Neomul	20220816	c4_r0	f	AS	y	n	n
2862	FISH20220816_c4_r0	3	18	1970-01-03 18:00:00	12.5207002062994	0.423646278089818	0.0621686161806348	1970-01-03 18:00:00	Neomul	20220816	c4_r0	f	AS	y	n	n
2863	FISH20220816_c4_r0	3	18	1970-01-03 18:30:00	8.1907410127346	0.439161623948544	0.0564703628894645	1970-01-03 18:30:00	Neomul	20220816	c4_r0	f	AS	y	n	n
2864	FISH20220816_c4_r0	3	19	1970-01-03 19:00:00	10.6191543657073	0.442159311919814	0.0498634355414151	1970-01-03 19:00:00	Neomul	20220816	c4_r0	f	AS	y	n	n
2865	FISH20220816_c4_r0	3	19	1970-01-03 19:30:00	15.1460483172785	0.475963326549073	0.0523751945042731	1970-01-03 19:30:00	Neomul	20220816	c4_r0	f	AS	y	n	n
2866	FISH20220816_c4_r0	3	20	1970-01-03 20:00:00	15.1627626085446	0.504930955494532	0.0591657094777362	1970-01-03 20:00:00	Neomul	20220816	c4_r0	f	AS	y	n	n
2867	FISH20220816_c4_r0	3	20	1970-01-03 20:30:00	13.0890309151315	0.455146596185394	0.0606119281542003	1970-01-03 20:30:00	Neomul	20220816	c4_r0	f	AS	y	n	n
2868	FISH20220816_c4_r0	3	21	1970-01-03 21:00:00	13.080881369905	0.459528110178738	0.0598249692038063	1970-01-03 21:00:00	Neomul	20220816	c4_r0	f	AS	y	n	n
2869	FISH20220816_c4_r0	3	21	1970-01-03 21:30:00	19.7497740152102	0.389823932094262	0.0494606044045936	1970-01-03 21:30:00	Neomul	20220816	c4_r0	f	AS	y	n	n
2870	FISH20220816_c4_r0	3	22	1970-01-03 22:00:00	2.16963124445706	0.297132450270333	0.0294069223027141	1970-01-03 22:00:00	Neomul	20220816	c4_r0	f	AS	y	n	n
2871	FISH20220816_c4_r0	3	22	1970-01-03 22:30:00	0.673040250363945	0.318162358404961	0.0246316706681897	1970-01-03 22:30:00	Neomul	20220816	c4_r0	f	AS	y	n	n
2872	FISH20220816_c4_r0	3	23	1970-01-03 23:00:00	0.676428759060319	0.28644652720992	0.0165696372605378	1970-01-03 23:00:00	Neomul	20220816	c4_r0	f	AS	y	n	n
2873	FISH20220816_c4_r0	3	23	1970-01-03 23:30:00	0.423083228069082	0.457019731722503	0.0222645027425654	1970-01-03 23:30:00	Neomul	20220816	c4_r0	f	AS	y	n	n
2874	FISH20220816_c4_r0	4	0	1970-01-04	1.0670527730071	0.31372863232981	0.0340821582171455	1970-01-04	Neomul	20220816	c4_r0	f	AS	y	n	n
2875	FISH20220816_c4_r0	4	0	1970-01-04 00:30:00	2.36236272785587	0.272995598441543	0.0373568023612465	1970-01-04 00:30:00	Neomul	20220816	c4_r0	f	AS	y	n	n
2876	FISH20220816_c4_r0	4	1	1970-01-04 01:00:00	2.93983170224815	0.271176408728284	0.0373872973922453	1970-01-04 01:00:00	Neomul	20220816	c4_r0	f	AS	y	n	n
2877	FISH20220816_c4_r0	4	1	1970-01-04 01:30:00	2.33106110884066	0.245181286753732	0.0320136049881664	1970-01-04 01:30:00	Neomul	20220816	c4_r0	f	AS	y	n	n
2878	FISH20220816_c4_r0	4	2	1970-01-04 02:00:00	0.000459242251367051	0.135176506865599	0.0121392473967578	1970-01-04 02:00:00	Neomul	20220816	c4_r0	f	AS	y	n	n
2879	FISH20220816_c4_r0	4	2	1970-01-04 02:30:00	0.667082876649051	0.272330997608251	0.0218208586767272	1970-01-04 02:30:00	Neomul	20220816	c4_r0	f	AS	y	n	n
2880	FISH20220816_c4_r0	4	3	1970-01-04 03:00:00	0.0187757134312024	0.159909957441476	0.01431575830054	1970-01-04 03:00:00	Neomul	20220816	c4_r0	f	AS	y	n	n
2881	FISH20220816_c4_r0	4	3	1970-01-04 03:30:00	0.037068428011238	0.204290507871489	0.0181421997102469	1970-01-04 03:30:00	Neomul	20220816	c4_r0	f	AS	y	n	n
2882	FISH20220816_c4_r0	4	4	1970-01-04 04:00:00	0.0466801966826189	0.390410658560417	0.0265636686868547	1970-01-04 04:00:00	Neomul	20220816	c4_r0	f	AS	y	n	n
2883	FISH20220816_c4_r0	4	4	1970-01-04 04:30:00	0.458963233769529	0.398619077213927	0.0208324883338311	1970-01-04 04:30:00	Neomul	20220816	c4_r0	f	AS	y	n	n
2884	FISH20220816_c4_r0	4	5	1970-01-04 05:00:00	0.00185992135297715	0.416356996005659	0.0184514566785676	1970-01-04 05:00:00	Neomul	20220816	c4_r0	f	AS	y	n	n
2885	FISH20220816_c4_r0	4	5	1970-01-04 05:30:00	0.386831550197936	0.309767079334679	0.017904139118683	1970-01-04 05:30:00	Neomul	20220816	c4_r0	f	AS	y	n	n
2886	FISH20220816_c4_r0	4	6	1970-01-04 06:00:00	0.0237067253838912	0.166537162679331	0.0136207024396335	1970-01-04 06:00:00	Neomul	20220816	c4_r0	f	AS	y	n	n
2887	FISH20220816_c4_r0	4	6	1970-01-04 06:30:00	0.0710170827208354	0.382092174925178	0.0182322534860636	1970-01-04 06:30:00	Neomul	20220816	c4_r0	f	AS	y	n	n
2888	FISH20220816_c4_r0	4	7	1970-01-04 07:00:00	0.000966289086259013	0.412865483374133	0.0195635770687015	1970-01-04 07:00:00	Neomul	20220816	c4_r0	f	AS	y	n	n
2889	FISH20220816_c4_r0	4	7	1970-01-04 07:30:00	1.11740275763136	0.431183832114647	0.0251578034342964	1970-01-04 07:30:00	Neomul	20220816	c4_r0	f	AS	y	n	n
2890	FISH20220816_c4_r0	4	8	1970-01-04 08:00:00	2.53357101563364	0.293866804263197	0.0481598164814764	1970-01-04 08:00:00	Neomul	20220816	c4_r0	f	AS	y	n	n
2891	FISH20220816_c4_r0	4	8	1970-01-04 08:30:00	2.71589359189204	0.260758631129664	0.0373880845239972	1970-01-04 08:30:00	Neomul	20220816	c4_r0	f	AS	y	n	n
2892	FISH20220816_c4_r0	4	9	1970-01-04 09:00:00	0.181714123564059	0.260281873967881	0.0373880845239972	1970-01-04 09:00:00	Neomul	20220816	c4_r0	f	AS	y	n	n
2893	FISH20220816_c4_r0	4	9	1970-01-04 09:30:00	2.48517174405513	0.256586940916715	0.0368597986581143	1970-01-04 09:30:00	Neomul	20220816	c4_r0	f	AS	y	n	n
2894	FISH20220816_c4_r0	4	10	1970-01-04 10:00:00	0.00861740659950005	0.229056717702233	0.0289479122909682	1970-01-04 10:00:00	Neomul	20220816	c4_r0	f	AS	y	n	n
2895	FISH20220816_c4_r0	4	10	1970-01-04 10:30:00	0.206398713583085	0.198991966296775	0.02151714312281	1970-01-04 10:30:00	Neomul	20220816	c4_r0	f	AS	y	n	n
2896	FISH20220816_c4_r0	4	11	1970-01-04 11:00:00	3.61122280113256	0.256816719947701	0.0494408863530893	1970-01-04 11:00:00	Neomul	20220816	c4_r0	f	AS	y	n	n
2897	FISH20220816_c4_r0	4	11	1970-01-04 11:30:00	4.6050092118288	0.321393147475753	0.0482092040665616	1970-01-04 11:30:00	Neomul	20220816	c4_r0	f	AS	y	n	n
2898	FISH20220816_c4_r0	4	12	1970-01-04 12:00:00	6.92193175835439	0.29272668493598	0.0522091969171029	1970-01-04 12:00:00	Neomul	20220816	c4_r0	f	AS	y	n	n
2899	FISH20220816_c4_r0	4	12	1970-01-04 12:30:00	8.95501469553273	0.347550955918142	0.0661873752661614	1970-01-04 12:30:00	Neomul	20220816	c4_r0	f	AS	y	n	n
2900	FISH20220816_c4_r0	4	13	1970-01-04 13:00:00	10.6341137719526	0.416900405829936	0.0670714315569991	1970-01-04 13:00:00	Neomul	20220816	c4_r0	f	AS	y	n	n
2901	FISH20220816_c4_r0	4	13	1970-01-04 13:30:00	7.80607068054557	0.365054946495649	0.0643646451292159	1970-01-04 13:30:00	Neomul	20220816	c4_r0	f	AS	y	n	n
2902	FISH20220816_c4_r0	4	14	1970-01-04 14:00:00	7.20549580368665	0.430839222705857	0.0749096467068756	1970-01-04 14:00:00	Neomul	20220816	c4_r0	f	AS	y	n	n
2903	FISH20220816_c4_r0	4	14	1970-01-04 14:30:00	7.21944058835634	0.406688026058605	0.0548552315243496	1970-01-04 14:30:00	Neomul	20220816	c4_r0	f	AS	y	n	n
2904	FISH20220816_c4_r0	4	15	1970-01-04 15:00:00	7.79879468712216	0.402106465297351	0.0491775562370076	1970-01-04 15:00:00	Neomul	20220816	c4_r0	f	AS	y	n	n
2905	FISH20220816_c4_r0	4	15	1970-01-04 15:30:00	6.6057074658615	0.376928189143621	0.0471433141871865	1970-01-04 15:30:00	Neomul	20220816	c4_r0	f	AS	y	n	n
2906	FISH20220816_c4_r0	4	16	1970-01-04 16:00:00	6.75763716940074	0.408333959186991	0.0515068670401881	1970-01-04 16:00:00	Neomul	20220816	c4_r0	f	AS	y	n	n
2907	FISH20220816_c4_r0	4	16	1970-01-04 16:30:00	9.6589320249719	0.428538770437902	0.0530402808113684	1970-01-04 16:30:00	Neomul	20220816	c4_r0	f	AS	y	n	n
2908	FISH20220816_c4_r0	4	17	1970-01-04 17:00:00	12.0864860040563	0.40504986175708	0.0393280835806459	1970-01-04 17:00:00	Neomul	20220816	c4_r0	f	AS	y	n	n
2909	FISH20220816_c4_r0	4	17	1970-01-04 17:30:00	7.08765666949812	0.33302142262606	0.0490919192220234	1970-01-04 17:30:00	Neomul	20220816	c4_r0	f	AS	y	n	n
2910	FISH20220816_c4_r0	4	18	1970-01-04 18:00:00	5.53015635576123	0.310821119385809	0.043622033929985	1970-01-04 18:00:00	Neomul	20220816	c4_r0	f	AS	y	n	n
2911	FISH20220816_c4_r0	4	18	1970-01-04 18:30:00	8.57688105138781	0.411944760275283	0.0552070390703562	1970-01-04 18:30:00	Neomul	20220816	c4_r0	f	AS	y	n	n
2912	FISH20220816_c4_r0	4	19	1970-01-04 19:00:00	10.1983349193697	0.327881857721924	0.0498889416367601	1970-01-04 19:00:00	Neomul	20220816	c4_r0	f	AS	y	n	n
2913	FISH20220816_c4_r0	4	19	1970-01-04 19:30:00	13.9545589147435	0.378213223742704	0.050741141258072	1970-01-04 19:30:00	Neomul	20220816	c4_r0	f	AS	y	n	n
2914	FISH20220816_c4_r0	4	20	1970-01-04 20:00:00	15.2166833789142	0.356166780937154	0.0410901543994228	1970-01-04 20:00:00	Neomul	20220816	c4_r0	f	AS	y	n	n
2915	FISH20220816_c4_r0	4	20	1970-01-04 20:30:00	10.5949955098404	0.353211377150928	0.0739052296527542	1970-01-04 20:30:00	Neomul	20220816	c4_r0	f	AS	y	n	n
2916	FISH20220816_c4_r0	4	21	1970-01-04 21:00:00	7.87236488814793	0.394735662060527	0.10507197693544	1970-01-04 21:00:00	Neomul	20220816	c4_r0	f	AS	y	n	n
2917	FISH20220816_c4_r0	4	21	1970-01-04 21:30:00	7.55065116660106	0.323634571111428	0.0495537703785869	1970-01-04 21:30:00	Neomul	20220816	c4_r0	f	AS	y	n	n
2918	FISH20220816_c4_r0	4	22	1970-01-04 22:00:00	1.17266401081752	0.220914318559103	0.0171191754949523	1970-01-04 22:00:00	Neomul	20220816	c4_r0	f	AS	y	n	n
2919	FISH20220816_c4_r0	4	22	1970-01-04 22:30:00	0.331654430497982	0.208815181957714	0.0235548858227012	1970-01-04 22:30:00	Neomul	20220816	c4_r0	f	AS	y	n	n
2920	FISH20220816_c4_r0	4	23	1970-01-04 23:00:00	0.217284106126478	0.250339347873621	0.0229185303872916	1970-01-04 23:00:00	Neomul	20220816	c4_r0	f	AS	y	n	n
2921	FISH20220816_c4_r0	4	23	1970-01-04 23:30:00	1.02981486351248	0.283702487504105	0.0288599966028423	1970-01-04 23:30:00	Neomul	20220816	c4_r0	f	AS	y	n	n
2922	FISH20220816_c4_r0	5	0	1970-01-05	1.72840215489596	0.211449100461798	0.024433301848691	1970-01-05	Neomul	20220816	c4_r0	f	AS	y	n	n
2923	FISH20220816_c4_r0	5	0	1970-01-05 00:30:00	2.37859467275926	0.204652935931856	0.0223368412504108	1970-01-05 00:30:00	Neomul	20220816	c4_r0	f	AS	y	n	n
2924	FISH20220816_c4_r0	5	1	1970-01-05 01:00:00	2.27345562377986	0.260104734540298	0.021288054313589	1970-01-05 01:00:00	Neomul	20220816	c4_r0	f	AS	y	n	n
2925	FISH20220816_c4_r0	5	1	1970-01-05 01:30:00	0.744375039424483	0.197741359439878	0.0163374199956054	1970-01-05 01:30:00	Neomul	20220816	c4_r0	f	AS	y	n	n
2926	FISH20220816_c4_r0	5	2	1970-01-05 02:00:00	3.90182267012203	0.351419885282136	0.0258910679168467	1970-01-05 02:00:00	Neomul	20220816	c4_r0	f	AS	y	n	n
2927	FISH20220816_c4_r0	5	2	1970-01-05 02:30:00	1.58981106329159	0.208026558671886	0.0193202170440733	1970-01-05 02:30:00	Neomul	20220816	c4_r0	f	AS	y	n	n
2928	FISH20220816_c4_r0	5	3	1970-01-05 03:00:00	0.281267760256059	0.166009101381311	0.0166337065584615	1970-01-05 03:00:00	Neomul	20220816	c4_r0	f	AS	y	n	n
2929	FISH20220816_c4_r0	5	3	1970-01-05 03:30:00	0.112576280553584	0.168567146166001	0.0155826850681047	1970-01-05 03:30:00	Neomul	20220816	c4_r0	f	AS	y	n	n
2930	FISH20220816_c4_r0	5	4	1970-01-05 04:00:00	0.315133229739347	0.241622823964303	0.0189604304948066	1970-01-05 04:00:00	Neomul	20220816	c4_r0	f	AS	y	n	n
2931	FISH20220816_c4_r0	5	4	1970-01-05 04:30:00	1.76550585973394	0.235843626767852	0.018624252513234	1970-01-05 04:30:00	Neomul	20220816	c4_r0	f	AS	y	n	n
2932	FISH20220816_c4_r0	5	5	1970-01-05 05:00:00	0.898910354562252	0.20166354342501	0.0186775102518667	1970-01-05 05:00:00	Neomul	20220816	c4_r0	f	AS	y	n	n
2933	FISH20220816_c4_r0	5	5	1970-01-05 05:30:00	0.438172328804515	0.190817164342805	0.0187031334766362	1970-01-05 05:30:00	Neomul	20220816	c4_r0	f	AS	y	n	n
2934	FISH20220816_c4_r0	5	6	1970-01-05 06:00:00	5.14571508588819	0.300270284537805	0.0281318899940648	1970-01-05 06:00:00	Neomul	20220816	c4_r0	f	AS	y	n	n
2935	FISH20220816_c4_r0	5	6	1970-01-05 06:30:00	3.60263852473663	0.268855772709352	0.0248797322318775	1970-01-05 06:30:00	Neomul	20220816	c4_r0	f	AS	y	n	n
2936	FISH20220816_c4_r0	5	7	1970-01-05 07:00:00	2.06972430051089	0.357640833149686	0.0246432585596552	1970-01-05 07:00:00	Neomul	20220816	c4_r0	f	AS	y	n	n
2937	FISH20220816_c4_r0	5	7	1970-01-05 07:30:00	1.90085486390483	0.286321746864628	0.0266047354215514	1970-01-05 07:30:00	Neomul	20220816	c4_r0	f	AS	y	n	n
2938	FISH20220816_c4_r0	5	8	1970-01-05 08:00:00	0.00607339442715502	0.213054296106659	0.0193842599644926	1970-01-05 08:00:00	Neomul	20220816	c4_r0	f	AS	y	n	n
2939	FISH20220816_c4_r0	5	8	1970-01-05 08:30:00	6.05592634529538	0.270959945939463	0.0321525934075477	1970-01-05 08:30:00	Neomul	20220816	c4_r0	f	AS	y	n	n
2940	FISH20220816_c4_r0	5	9	1970-01-05 09:00:00	9.83321943911121	0.419275429465908	0.0951418866456863	1970-01-05 09:00:00	Neomul	20220816	c4_r0	f	AS	y	n	n
2941	FISH20220816_c4_r0	5	9	1970-01-05 09:30:00	8.98929399944691	0.374876544476229	0.100447348482752	1970-01-05 09:30:00	Neomul	20220816	c4_r0	f	AS	y	n	n
2942	FISH20220816_c4_r0	5	10	1970-01-05 10:00:00	10.894651108977	0.362371534192092	0.0672797288822491	1970-01-05 10:00:00	Neomul	20220816	c4_r0	f	AS	y	n	n
2943	FISH20220816_c4_r0	5	10	1970-01-05 10:30:00	11.3664026243693	0.368051310132338	0.0925710208426179	1970-01-05 10:30:00	Neomul	20220816	c4_r0	f	AS	y	n	n
2944	FISH20220816_c4_r0	5	11	1970-01-05 11:00:00	12.2728413687047	0.322091937994301	0.0699391667087323	1970-01-05 11:00:00	Neomul	20220816	c4_r0	f	AS	y	n	n
2945	FISH20220816_c4_r0	5	11	1970-01-05 11:30:00	13.0728406890082	0.351099072192976	0.0680181286091018	1970-01-05 11:30:00	Neomul	20220816	c4_r0	f	AS	y	n	n
2946	FISH20220816_c4_r0	5	12	1970-01-05 12:00:00	10.9416258878511	0.316864995273749	0.0601768585023654	1970-01-05 12:00:00	Neomul	20220816	c4_r0	f	AS	y	n	n
2947	FISH20220816_c4_r0	5	12	1970-01-05 12:30:00	16.5661855512157	0.319013938308221	0.0472316354070971	1970-01-05 12:30:00	Neomul	20220816	c4_r0	f	AS	y	n	n
2948	FISH20220816_c4_r0	5	13	1970-01-05 13:00:00	16.9451496477865	0.337282645640297	0.060582958052939	1970-01-05 13:00:00	Neomul	20220816	c4_r0	f	AS	y	n	n
2949	FISH20220816_c4_r0	5	13	1970-01-05 13:30:00	16.2008479376411	0.405324860220356	0.0508731140713775	1970-01-05 13:30:00	Neomul	20220816	c4_r0	f	AS	y	n	n
2950	FISH20220816_c4_r0	5	14	1970-01-05 14:00:00	26.1129841143638	0.483652742261377	0.0496073453535546	1970-01-05 14:00:00	Neomul	20220816	c4_r0	f	AS	y	n	n
2951	FISH20220816_c4_r0	5	14	1970-01-05 14:30:00	18.5488750954797	0.392279311503507	0.0486272524350779	1970-01-05 14:30:00	Neomul	20220816	c4_r0	f	AS	y	n	n
2952	FISH20220816_c4_r0	5	15	1970-01-05 15:00:00	12.887289429275	0.295315740625974	0.0534165988629066	1970-01-05 15:00:00	Neomul	20220816	c4_r0	f	AS	y	n	n
2953	FISH20220816_c4_r0	5	15	1970-01-05 15:30:00	12.8067824534342	0.278331510216958	0.0484103568839903	1970-01-05 15:30:00	Neomul	20220816	c4_r0	f	AS	y	n	n
2954	FISH20220816_c4_r0	5	16	1970-01-05 16:00:00	14.9773664281521	0.348702050738274	0.0442121042786859	1970-01-05 16:00:00	Neomul	20220816	c4_r0	f	AS	y	n	n
2955	FISH20220816_c4_r0	5	16	1970-01-05 16:30:00	19.3225617084526	0.33217044313399	0.0580068416130553	1970-01-05 16:30:00	Neomul	20220816	c4_r0	f	AS	y	n	n
2956	FISH20220816_c4_r0	5	17	1970-01-05 17:00:00	12.4127825208192	0.25831640334064	0.0489139833066187	1970-01-05 17:00:00	Neomul	20220816	c4_r0	f	AS	y	n	n
2957	FISH20220816_c4_r0	5	17	1970-01-05 17:30:00	12.6504171935038	0.244265241483108	0.0476229986850055	1970-01-05 17:30:00	Neomul	20220816	c4_r0	f	AS	y	n	n
2958	FISH20220816_c4_r0	5	18	1970-01-05 18:00:00	12.6978713195571	0.256168890440665	0.0547284396707072	1970-01-05 18:00:00	Neomul	20220816	c4_r0	f	AS	y	n	n
2959	FISH20220816_c4_r0	5	18	1970-01-05 18:30:00	9.44992925026322	0.238022614666974	0.045766778898128	1970-01-05 18:30:00	Neomul	20220816	c4_r0	f	AS	y	n	n
2960	FISH20220816_c4_r0	5	19	1970-01-05 19:00:00	9.80178009448698	0.245833598325232	0.0420598502817944	1970-01-05 19:00:00	Neomul	20220816	c4_r0	f	AS	y	n	n
2961	FISH20220816_c4_r0	5	19	1970-01-05 19:30:00	11.7352253645035	0.240999779541068	0.046950433216184	1970-01-05 19:30:00	Neomul	20220816	c4_r0	f	AS	y	n	n
2962	FISH20220816_c4_r0	5	20	1970-01-05 20:00:00	9.3955931673399	0.224506603666554	0.045602839563747	1970-01-05 20:00:00	Neomul	20220816	c4_r0	f	AS	y	n	n
2963	FISH20220816_c4_r0	5	20	1970-01-05 20:30:00	7.76593384869993	0.226204882179392	0.0464149526590716	1970-01-05 20:30:00	Neomul	20220816	c4_r0	f	AS	y	n	n
2964	FISH20220816_c4_r0	5	21	1970-01-05 21:00:00	14.6123874441163	0.320337778817315	0.0648749466970697	1970-01-05 21:00:00	Neomul	20220816	c4_r0	f	AS	y	n	n
2965	FISH20220816_c4_r0	5	21	1970-01-05 21:30:00	15.9603727955854	0.387674647700358	0.0881421044890924	1970-01-05 21:30:00	Neomul	20220816	c4_r0	f	AS	y	n	n
2966	FISH20220816_c4_r0	5	22	1970-01-05 22:00:00	0.917502348403938	0.239404141786957	0.0307303403309059	1970-01-05 22:00:00	Neomul	20220816	c4_r0	f	AS	y	n	n
2967	FISH20220816_c4_r0	5	22	1970-01-05 22:30:00	0.201524006507052	0.177335640686264	0.0223617549788322	1970-01-05 22:30:00	Neomul	20220816	c4_r0	f	AS	y	n	n
2968	FISH20220816_c4_r0	5	23	1970-01-05 23:00:00	0.668746938548666	0.170941843566591	0.0186983075341983	1970-01-05 23:00:00	Neomul	20220816	c4_r0	f	AS	y	n	n
2969	FISH20220816_c4_r0	5	23	1970-01-05 23:30:00	0.122268292884773	0.170587983152345	0.0131140818661898	1970-01-05 23:30:00	Neomul	20220816	c4_r0	f	AS	y	n	n
2970	FISH20220816_c4_r0	6	0	1970-01-06	0.599095846070415	0.498676841001635	0.0233341738917445	1970-01-06	Neomul	20220816	c4_r0	f	AS	y	n	n
2971	FISH20220816_c4_r0	6	0	1970-01-06 00:30:00	0.0826508767139195	0.359812017274696	0.0178047265343915	1970-01-06 00:30:00	Neomul	20220816	c4_r0	f	AS	y	n	n
2972	FISH20220816_c4_r0	6	1	1970-01-06 01:00:00	1.68489186919016	0.4510974616766	0.0224243992045831	1970-01-06 01:00:00	Neomul	20220816	c4_r0	f	AS	y	n	n
2973	FISH20220816_c4_r0	6	1	1970-01-06 01:30:00	0.0319602272742336	0.316482152015116	0.0247636659603775	1970-01-06 01:30:00	Neomul	20220816	c4_r0	f	AS	y	n	n
2974	FISH20220816_c4_r0	6	2	1970-01-06 02:00:00	0.00515468425110753	0.226433619081718	0.0259861328181701	1970-01-06 02:00:00	Neomul	20220816	c4_r0	f	AS	y	n	n
2975	FISH20220816_c4_r0	6	2	1970-01-06 02:30:00	0.000296798232296653	0.223937518508094	0.0258259532456903	1970-01-06 02:30:00	Neomul	20220816	c4_r0	f	AS	y	n	n
2976	FISH20220816_c4_r0	6	3	1970-01-06 03:00:00	0.000296798232296652	0.222749756195319	0.025447855068342	1970-01-06 03:00:00	Neomul	20220816	c4_r0	f	AS	y	n	n
2977	FISH20220816_c4_r0	6	3	1970-01-06 03:30:00	0.000296798232296653	0.221561993882545	0.0250697568909937	1970-01-06 03:30:00	Neomul	20220816	c4_r0	f	AS	y	n	n
2978	FISH20220816_c4_r0	6	4	1970-01-06 04:00:00	0.000296798232296659	0.220374232666429	0.0246916590627426	1970-01-06 04:00:00	Neomul	20220816	c4_r0	f	AS	y	n	n
2979	FISH20220816_c4_r0	6	4	1970-01-06 04:30:00	0.000296798232296653	0.219186471450313	0.0243135612344916	1970-01-06 04:30:00	Neomul	20220816	c4_r0	f	AS	y	n	n
2980	FISH20220816_c4_r0	6	5	1970-01-06 05:00:00	0.000296798232296652	0.217998709137539	0.0239354630571433	1970-01-06 05:00:00	Neomul	20220816	c4_r0	f	AS	y	n	n
2981	FISH20220816_c4_r0	6	5	1970-01-06 05:30:00	0.000296798232296653	0.216810946824764	0.023557364879795	1970-01-06 05:30:00	Neomul	20220816	c4_r0	f	AS	y	n	n
2982	FISH20220816_c4_r0	6	6	1970-01-06 06:00:00	0.000296798232296656	0.215623186705307	0.0231792674006412	1970-01-06 06:00:00	Neomul	20220816	c4_r0	f	AS	y	n	n
2983	FISH20220816_c4_r0	6	6	1970-01-06 06:30:00	0.000296798232296656	0.214435423295874	0.0228011688741956	1970-01-06 06:30:00	Neomul	20220816	c4_r0	f	AS	y	n	n
2984	FISH20220816_c4_r0	6	7	1970-01-06 07:00:00	0.000296798232296646	0.213247664273075	0.0224230717441392	1970-01-06 07:00:00	Neomul	20220816	c4_r0	f	AS	y	n	n
2985	FISH20220816_c4_r0	6	7	1970-01-06 07:30:00	0.00029679823229666	0.2120599019603	0.0220449735667909	1970-01-06 07:30:00	Neomul	20220816	c4_r0	f	AS	y	n	n
2986	FISH20220816_c4_r0	6	8	1970-01-06 08:00:00	1.15815193363022	0.212789773095225	0.0270890954168393	1970-01-06 08:00:00	Neomul	20220816	c4_r0	f	AS	y	n	n
2987	FISH20220816_c4_r0	6	8	1970-01-06 08:30:00	10.5221069808544	0.298135711181284	0.0794194820083243	1970-01-06 08:30:00	Neomul	20220816	c4_r0	f	AS	y	n	n
2988	FISH20220816_c4_r0	6	9	1970-01-06 09:00:00	14.1431828719427	0.300029517854072	0.0825342475461876	1970-01-06 09:00:00	Neomul	20220816	c4_r0	f	AS	y	n	n
2989	FISH20220816_c4_r0	6	9	1970-01-06 09:30:00	16.6540878840682	0.344262093008774	0.092142899280695	1970-01-06 09:30:00	Neomul	20220816	c4_r0	f	AS	y	n	n
2990	FISH20220816_c4_r0	6	10	1970-01-06 10:00:00	11.6265903974702	0.281785639046645	0.0623385964457843	1970-01-06 10:00:00	Neomul	20220816	c4_r0	f	AS	y	n	n
2991	FISH20220816_c4_r0	6	10	1970-01-06 10:30:00	17.4959232330763	0.431568925508822	0.0572867735530366	1970-01-06 10:30:00	Neomul	20220816	c4_r0	f	AS	y	n	n
2992	FISH20220816_c4_r0	6	11	1970-01-06 11:00:00	31.7909805894143	0.445135388568154	0.070514374905996	1970-01-06 11:00:00	Neomul	20220816	c4_r0	f	AS	y	n	n
2993	FISH20220816_c4_r0	6	11	1970-01-06 11:30:00	18.9178769644163	0.440534012874758	0.0664777967856216	1970-01-06 11:30:00	Neomul	20220816	c4_r0	f	AS	y	n	n
2994	FISH20220816_c4_r0	6	12	1970-01-06 12:00:00	35.6111067788183	0.42615762075872	0.0669335446470763	1970-01-06 12:00:00	Neomul	20220816	c4_r0	f	AS	y	n	n
2995	FISH20220816_c4_r0	6	12	1970-01-06 12:30:00	15.4673343014128	0.408215218398473	0.0523879267320442	1970-01-06 12:30:00	Neomul	20220816	c4_r0	f	AS	y	n	n
2996	FISH20220816_c4_r0	6	13	1970-01-06 13:00:00	20.9601218180711	0.4738197411485	0.0581844303515987	1970-01-06 13:00:00	Neomul	20220816	c4_r0	f	AS	y	n	n
2997	FISH20220816_c4_r0	6	13	1970-01-06 13:30:00	22.0259191913266	0.421864467522727	0.0529536741794895	1970-01-06 13:30:00	Neomul	20220816	c4_r0	f	AS	y	n	n
2998	FISH20220816_c4_r0	6	14	1970-01-06 14:00:00	19.9700303132077	0.445449490275494	0.0488583554095886	1970-01-06 14:00:00	Neomul	20220816	c4_r0	f	AS	y	n	n
2999	FISH20220816_c4_r0	6	14	1970-01-06 14:30:00	19.5176269384642	0.459845202516917	0.0648678293910212	1970-01-06 14:30:00	Neomul	20220816	c4_r0	f	AS	y	n	n
3000	FISH20220816_c4_r0	6	15	1970-01-06 15:00:00	24.327801739295	0.497741945499102	0.0649641508083585	1970-01-06 15:00:00	Neomul	20220816	c4_r0	f	AS	y	n	n
3001	FISH20220816_c4_r0	6	15	1970-01-06 15:30:00	22.388972029577	0.520667836261215	0.0706462167818774	1970-01-06 15:30:00	Neomul	20220816	c4_r0	f	AS	y	n	n
3002	FISH20220816_c4_r0	6	16	1970-01-06 16:00:00	19.950555918187	0.537115942596686	0.0731720283067278	1970-01-06 16:00:00	Neomul	20220816	c4_r0	f	AS	y	n	n
3003	FISH20220816_c4_r0	6	16	1970-01-06 16:30:00	24.7487763880042	0.591723745871677	0.0747630624822348	1970-01-06 16:30:00	Neomul	20220816	c4_r0	f	AS	y	n	n
3004	FISH20220816_c4_r0	6	17	1970-01-06 17:00:00	20.4800930917401	0.47589764521699	0.0560694313305662	1970-01-06 17:00:00	Neomul	20220816	c4_r0	f	AS	y	n	n
3005	FISH20220816_c4_r0	6	17	1970-01-06 17:30:00	15.8839283953492	0.448854255150319	0.0829287839987398	1970-01-06 17:30:00	Neomul	20220816	c4_r0	f	AS	y	n	n
3006	FISH20220816_c4_r0	6	18	1970-01-06 18:00:00	14.7220734103454	0.420474361913688	0.0614422130165298	1970-01-06 18:00:00	Neomul	20220816	c4_r0	f	AS	y	n	n
3007	FISH20220816_c4_r0	6	18	1970-01-06 18:30:00	15.5930944340677	0.402243101177659	0.0658411030782404	1970-01-06 18:30:00	Neomul	20220816	c4_r0	f	AS	y	n	n
3008	FISH20220816_c4_r0	6	19	1970-01-06 19:00:00	18.4624907176825	0.460773066358978	0.0777298274143759	1970-01-06 19:00:00	Neomul	20220816	c4_r0	f	AS	y	n	n
3009	FISH20220816_c4_r0	6	19	1970-01-06 19:30:00	19.7757154621097	0.433757210174767	0.0721020370455483	1970-01-06 19:30:00	Neomul	20220816	c4_r0	f	AS	y	n	n
3010	FISH20220816_c4_r0	6	20	1970-01-06 20:00:00	17.4436688524645	0.467959252845354	0.102659665441983	1970-01-06 20:00:00	Neomul	20220816	c4_r0	f	AS	y	n	n
3011	FISH20220816_c4_r0	6	20	1970-01-06 20:30:00	16.3964577872345	0.430194472016029	0.0914827498583155	1970-01-06 20:30:00	Neomul	20220816	c4_r0	f	AS	y	n	n
3012	FISH20220816_c4_r0	6	21	1970-01-06 21:00:00	16.5082444670149	0.438904872716518	0.092178439854698	1970-01-06 21:00:00	Neomul	20220816	c4_r0	f	AS	y	n	n
3013	FISH20220816_c4_r0	6	21	1970-01-06 21:30:00	14.0314125184487	0.364521791069258	0.0674215396776649	1970-01-06 21:30:00	Neomul	20220816	c4_r0	f	AS	y	n	n
3014	FISH20220816_c4_r0	6	22	1970-01-06 22:00:00	5.50235228253454	0.315207769905063	0.0373286730174569	1970-01-06 22:00:00	Neomul	20220816	c4_r0	f	AS	y	n	n
3015	FISH20220816_c4_r0	6	22	1970-01-06 22:30:00	1.08457384804073	0.347838153950626	0.038534144574657	1970-01-06 22:30:00	Neomul	20220816	c4_r0	f	AS	y	n	n
3016	FISH20220816_c4_r0	6	23	1970-01-06 23:00:00	2.33109098754511	0.371506972431678	0.0372292905067571	1970-01-06 23:00:00	Neomul	20220816	c4_r0	f	AS	y	n	n
3017	FISH20220816_c4_r0	6	23	1970-01-06 23:30:00	0.821255395696372	0.444047488591657	0.0384632796002619	1970-01-06 23:30:00	Neomul	20220816	c4_r0	f	AS	y	n	n
3018	FISH20220816_c4_r0	7	0	1970-01-07	0.465031117115636	0.475580099174512	0.0389648273328705	1970-01-07	Neomul	20220816	c4_r0	f	AS	y	n	n
3019	FISH20220816_c4_r0	7	0	1970-01-07 00:30:00	0.190422752299438	0.42173799095687	0.0398479582452021	1970-01-07 00:30:00	Neomul	20220816	c4_r0	f	AS	y	n	n
3020	FISH20220816_c4_r0	7	1	1970-01-07 01:00:00	0.325622971877199	0.380963583321724	0.0377809184811581	1970-01-07 01:00:00	Neomul	20220816	c4_r0	f	AS	y	n	n
3021	FISH20220816_c4_r0	7	1	1970-01-07 01:30:00	0.0620133489418343	0.383767463599795	0.0377512929350947	1970-01-07 01:30:00	Neomul	20220816	c4_r0	f	AS	y	n	n
3022	FISH20220816_c4_r0	7	2	1970-01-07 02:00:00	0.12928576806363	0.385016035335015	0.037908576119797	1970-01-07 02:00:00	Neomul	20220816	c4_r0	f	AS	y	n	n
3023	FISH20220816_c4_r0	7	2	1970-01-07 02:30:00	0.00147406021232914	0.383229877561897	0.037505838452668	1970-01-07 02:30:00	Neomul	20220816	c4_r0	f	AS	y	n	n
3024	FISH20220816_c4_r0	7	3	1970-01-07 03:00:00	0.0668474923301616	0.382221450421476	0.0373127272904353	1970-01-07 03:00:00	Neomul	20220816	c4_r0	f	AS	y	n	n
3025	FISH20220816_c4_r0	7	3	1970-01-07 03:30:00	0.0324941054230661	0.392661083940367	0.0405565523001627	1970-01-07 03:30:00	Neomul	20220816	c4_r0	f	AS	y	n	n
3026	FISH20220816_c4_r0	7	4	1970-01-07 04:00:00	0.0667713455650945	0.381255709718339	0.0358566355537494	1970-01-07 04:00:00	Neomul	20220816	c4_r0	f	AS	y	n	n
3027	FISH20220816_c4_r0	7	4	1970-01-07 04:30:00	0.0820709866932947	0.391480842476766	0.0404828469948836	1970-01-07 04:30:00	Neomul	20220816	c4_r0	f	AS	y	n	n
3028	FISH20220816_c4_r0	7	5	1970-01-07 05:00:00	0.0367845950161638	0.384268241207649	0.0380795523429516	1970-01-07 05:00:00	Neomul	20220816	c4_r0	f	AS	y	n	n
3029	FISH20220816_c4_r0	7	5	1970-01-07 05:30:00	0.00586431358568816	0.381104950604754	0.0349618878212472	1970-01-07 05:30:00	Neomul	20220816	c4_r0	f	AS	y	n	n
3030	FISH20220816_c4_r0	7	6	1970-01-07 06:00:00	0.0130154164236973	0.388229016794864	0.0403837890268249	1970-01-07 06:00:00	Neomul	20220816	c4_r0	f	AS	y	n	n
3031	FISH20220816_c4_r0	7	6	1970-01-07 06:30:00	0.00172702391461577	0.383424629402682	0.0376457595628131	1970-01-07 06:30:00	Neomul	20220816	c4_r0	f	AS	y	n	n
3032	FISH20220816_c4_r0	7	7	1970-01-07 07:00:00	0.00172702391461578	0.377557714796129	0.0344441526002974	1970-01-07 07:00:00	Neomul	20220816	c4_r0	f	AS	y	n	n
3033	FISH20220816_c4_r0	7	7	1970-01-07 07:30:00	0.0118416741285387	0.388043339599122	0.0389950796668502	1970-01-07 07:30:00	Neomul	20220816	c4_r0	f	AS	y	n	n
3034	FISH20220816_c4_r0	7	8	1970-01-07 08:00:00	0.000319992837285458	0.395242410122723	0.0415523732303267	1970-01-07 08:00:00	Neomul	20220816	c4_r0	f	AS	y	n	n
3035	FISH20220816_c4_r0	7	8	1970-01-07 08:30:00	0.000319992837285468	0.394051132254451	0.0410467501935009	1970-01-07 08:30:00	Neomul	20220816	c4_r0	f	AS	y	n	n
3036	FISH20220816_c4_r0	7	9	1970-01-07 09:00:00	0.000319992837285458	0.392859854386178	0.040541127156675	1970-01-07 09:00:00	Neomul	20220816	c4_r0	f	AS	y	n	n
3037	FISH20220816_c4_r0	7	9	1970-01-07 09:30:00	0.000319992837285464	0.39166857761781	0.0400355045866898	1970-01-07 09:30:00	Neomul	20220816	c4_r0	f	AS	y	n	n
3038	FISH20220816_c4_r0	7	10	1970-01-07 10:00:00	0.000319992837285465	0.39047730304925	0.0395298829503861	1970-01-07 10:00:00	Neomul	20220816	c4_r0	f	AS	y	n	n
3039	FISH20220816_c4_r0	7	10	1970-01-07 10:30:00	2.92092857925502	0.382703075311715	0.0449388001178587	1970-01-07 10:30:00	Neomul	20220816	c4_r0	f	AS	y	n	n
3040	FISH20220816_c4_r0	7	11	1970-01-07 11:00:00	5.29720315002209	0.410570994680788	0.0461328684944558	1970-01-07 11:00:00	Neomul	20220816	c4_r0	f	AS	y	n	n
3041	FISH20220816_c4_r0	7	11	1970-01-07 11:30:00	13.8332745602689	0.499182388058384	0.0687744022372823	1970-01-07 11:30:00	Neomul	20220816	c4_r0	f	AS	y	n	n
3042	FISH20220816_c4_r0	7	12	1970-01-07 12:00:00	15.899063002416	0.487527179331426	0.0674721466755607	1970-01-07 12:00:00	Neomul	20220816	c4_r0	f	AS	y	n	n
3043	FISH20220816_c4_r0	7	12	1970-01-07 12:30:00	16.2741096966105	0.496487812999122	0.072303907925365	1970-01-07 12:30:00	Neomul	20220816	c4_r0	f	AS	y	n	n
3044	FISH20220816_c4_r0	7	13	1970-01-07 13:00:00	13.0340381928283	0.480872486020926	0.0786733639931893	1970-01-07 13:00:00	Neomul	20220816	c4_r0	f	AS	y	n	n
3045	FISH20220816_c4_r0	7	13	1970-01-07 13:30:00	17.3836173577281	0.502396390589214	0.0903539941221256	1970-01-07 13:30:00	Neomul	20220816	c4_r0	f	AS	y	n	n
3046	FISH20220816_c4_r0	7	14	1970-01-07 14:00:00	12.363810695105	0.513177585353284	0.071262828239156	1970-01-07 14:00:00	Neomul	20220816	c4_r0	f	AS	y	n	n
3047	FISH20220816_c4_r0	7	14	1970-01-07 14:30:00	10.2853703115674	0.471403775679146	0.088443810558881	1970-01-07 14:30:00	Neomul	20220816	c4_r0	f	AS	y	n	n
3048	FISH20220816_c4_r0	7	15	1970-01-07 15:00:00	16.717277308321	0.55281296722283	0.0602455714231622	1970-01-07 15:00:00	Neomul	20220816	c4_r0	f	AS	y	n	n
3049	FISH20220816_c4_r0	7	15	1970-01-07 15:30:00	12.4642464848318	0.487158681278029	0.0926857005486345	1970-01-07 15:30:00	Neomul	20220816	c4_r0	f	AS	y	n	n
3050	FISH20220816_c4_r0	7	16	1970-01-07 16:00:00	11.7581643599175	0.524611410470876	0.0993907289489091	1970-01-07 16:00:00	Neomul	20220816	c4_r0	f	AS	y	n	n
3051	FISH20220816_c4_r0	7	16	1970-01-07 16:30:00	13.4594004842059	0.52548863435902	0.127309017264131	1970-01-07 16:30:00	Neomul	20220816	c4_r0	f	AS	y	n	n
3052	FISH20220816_c4_r0	7	17	1970-01-07 17:00:00	13.404612833237	0.498369671579733	0.094684999686322	1970-01-07 17:00:00	Neomul	20220816	c4_r0	f	AS	y	n	n
3053	FISH20220816_c4_r0	7	17	1970-01-07 17:30:00	14.7261127865278	0.532375879302881	0.0829630995448328	1970-01-07 17:30:00	Neomul	20220816	c4_r0	f	AS	y	n	n
3054	FISH20220816_c4_r0	7	18	1970-01-07 18:00:00	14.8131943628551	0.511122914625397	0.0854966276164061	1970-01-07 18:00:00	Neomul	20220816	c4_r0	f	AS	y	n	n
3055	FISH20220816_c4_r0	7	18	1970-01-07 18:30:00	9.55337521061951	0.497389589373616	0.134308744789852	1970-01-07 18:30:00	Neomul	20220816	c4_r0	f	AS	y	n	n
3056	FISH20220816_c4_r0	7	19	1970-01-07 19:00:00	8.46480236223698	0.416204205378507	0.11623359417951	1970-01-07 19:00:00	Neomul	20220816	c4_r0	f	AS	y	n	n
3057	FISH20220816_c4_r0	7	19	1970-01-07 19:30:00	9.07222763134433	0.436530090749526	0.108548296882728	1970-01-07 19:30:00	Neomul	20220816	c4_r0	f	AS	y	n	n
3058	FISH20220816_c4_r0	7	20	1970-01-07 20:00:00	8.06367513805553	0.412422822937832	0.100216416323363	1970-01-07 20:00:00	Neomul	20220816	c4_r0	f	AS	y	n	n
3059	FISH20220816_c4_r0	7	20	1970-01-07 20:30:00	8.77972023320765	0.460545402644341	0.119209782355907	1970-01-07 20:30:00	Neomul	20220816	c4_r0	f	AS	y	n	n
3060	FISH20220816_c4_r0	7	21	1970-01-07 21:00:00	7.52296336212912	0.402999396169305	0.0993186896077141	1970-01-07 21:00:00	Neomul	20220816	c4_r0	f	AS	y	n	n
3061	FISH20220816_c4_r0	7	21	1970-01-07 21:30:00	8.71325384201375	0.397954629809092	0.0786037849393199	1970-01-07 21:30:00	Neomul	20220816	c4_r0	f	AS	y	n	n
3062	FISH20220816_c4_r0	7	22	1970-01-07 22:00:00	1.00974839877051	0.383894788421593	0.0414421917327849	1970-01-07 22:00:00	Neomul	20220816	c4_r0	f	AS	y	n	n
3063	FISH20220816_c4_r0	7	22	1970-01-07 22:30:00	0.386288678660335	0.391457921841969	0.0411443143378903	1970-01-07 22:30:00	Neomul	20220816	c4_r0	f	AS	y	n	n
3064	FISH20220816_c4_r0	7	23	1970-01-07 23:00:00	0.225511965315937	0.383921742418827	0.0390880858637812	1970-01-07 23:00:00	Neomul	20220816	c4_r0	f	AS	y	n	n
3065	FISH20220816_c4_r0	7	23	1970-01-07 23:30:00	0.162125592175573	0.38523845341816	0.0394353401977116	1970-01-07 23:30:00	Neomul	20220816	c4_r0	f	AS	y	n	n
3066	FISH20220816_c4_r0	8	0	1970-01-08	0.0472438687768685	0.379904385164319	0.0384770814967021	1970-01-08	Neomul	20220816	c4_r0	f	AS	y	n	n
3067	FISH20220816_c4_r0	8	0	1970-01-08 00:30:00	0.095180859961997	0.38019599162065	0.0375549015303255	1970-01-08 00:30:00	Neomul	20220816	c4_r0	f	AS	y	n	n
3068	FISH20220816_c4_r0	8	1	1970-01-08 01:00:00	0.074142620782049	0.387729834490668	0.0396189273619874	1970-01-08 01:00:00	Neomul	20220816	c4_r0	f	AS	y	n	n
3069	FISH20220816_c4_r0	8	1	1970-01-08 01:30:00	0.208992939126221	0.382827529229379	0.0394043959353141	1970-01-08 01:30:00	Neomul	20220816	c4_r0	f	AS	y	n	n
3070	FISH20220816_c4_r0	8	2	1970-01-08 02:00:00	0.0804080913150747	0.379840855559969	0.035686247227464	1970-01-08 02:00:00	Neomul	20220816	c4_r0	f	AS	y	n	n
3071	FISH20220816_c4_r0	8	2	1970-01-08 02:30:00	0.132578706182054	0.384708333618631	0.0374294925786188	1970-01-08 02:30:00	Neomul	20220816	c4_r0	f	AS	y	n	n
3072	FISH20220816_c4_r0	8	3	1970-01-08 03:00:00	0.0241437415150003	0.380880855084624	0.0363643716321325	1970-01-08 03:00:00	Neomul	20220816	c4_r0	f	AS	y	n	n
3073	FISH20220816_c4_r0	8	3	1970-01-08 03:30:00	1.79944947831245e-12	0.379234457443896	0.0342319798830922	1970-01-08 03:30:00	Neomul	20220816	c4_r0	f	AS	y	n	n
3074	FISH20220816_c4_r0	8	4	1970-01-08 04:00:00	1.79944947831245e-12	0.379234457443896	0.0342319798830922	1970-01-08 04:00:00	Neomul	20220816	c4_r0	f	AS	y	n	n
3075	FISH20220816_c4_r0	8	4	1970-01-08 04:30:00	1.79944947831245e-12	0.379234457443896	0.0342319798830922	1970-01-08 04:30:00	Neomul	20220816	c4_r0	f	AS	y	n	n
3076	FISH20220816_c4_r0	8	5	1970-01-08 05:00:00	1.79944947831245e-12	0.379234457443896	0.0342319798830922	1970-01-08 05:00:00	Neomul	20220816	c4_r0	f	AS	y	n	n
3077	FISH20220816_c4_r0	8	5	1970-01-08 05:30:00	1.79944947831245e-12	0.379234457443896	0.0342319798830922	1970-01-08 05:30:00	Neomul	20220816	c4_r0	f	AS	y	n	n
3078	FISH20220816_c4_r0	8	6	1970-01-08 06:00:00	1.79944947831245e-12	0.379234457443896	0.0342319798830922	1970-01-08 06:00:00	Neomul	20220816	c4_r0	f	AS	y	n	n
3079	FISH20220816_c4_r0	8	6	1970-01-08 06:30:00	1.79944947831245e-12	0.379234457443896	0.0342319798830922	1970-01-08 06:30:00	Neomul	20220816	c4_r0	f	AS	y	n	n
3080	FISH20220816_c4_r0	8	7	1970-01-08 07:00:00	1.79944947831245e-12	0.379234457443896	0.0342319798830922	1970-01-08 07:00:00	Neomul	20220816	c4_r0	f	AS	y	n	n
3081	FISH20220816_c4_r0	8	7	1970-01-08 07:30:00	1.79944947831245e-12	0.379234457443896	0.0342319798830922	1970-01-08 07:30:00	Neomul	20220816	c4_r0	f	AS	y	n	n
3082	FISH20220816_c4_r0	8	8	1970-01-08 08:00:00	1.79944947831245e-12	0.379234457443896	0.0342319798830922	1970-01-08 08:00:00	Neomul	20220816	c4_r0	f	AS	y	n	n
3083	FISH20220816_c4_r0	8	8	1970-01-08 08:30:00	1.79944947831245e-12	0.379234457443896	0.0342319798830922	1970-01-08 08:30:00	Neomul	20220816	c4_r0	f	AS	y	n	n
3084	FISH20220816_c4_r0	8	9	1970-01-08 09:00:00	1.79944947831245e-12	0.379234457443896	0.0342319798830922	1970-01-08 09:00:00	Neomul	20220816	c4_r0	f	AS	y	n	n
3085	FISH20220816_c4_r0	8	9	1970-01-08 09:30:00	1.79944947831245e-12	0.379234457443896	0.0342319798830922	1970-01-08 09:30:00	Neomul	20220816	c4_r0	f	AS	y	n	n
3086	FISH20220816_c4_r0	3	8	1970-01-03 08:00:00	6.15183849257952	0.41248547847926	0.0381939201213924	1970-01-03 08:00:00	Neomul	20220816	c4_r0	f	AS	y	n	n
3087	FISH20220816_c4_r0	3	5	1970-01-03 05:30:00	0.0584345923976643	0.413216374075029	0.0250077377433589	1970-01-03 05:30:00	Neomul	20220816	c4_r0	f	AS	y	n	n
3088	FISH20220816_c4_r0	3	6	1970-01-03 06:00:00	1.02065242816898	0.316714945248827	0.0158257882738714	1970-01-03 06:00:00	Neomul	20220816	c4_r0	f	AS	y	n	n
3089	FISH20220816_c4_r0	3	6	1970-01-03 06:30:00	0.632339630640734	0.362638651351798	0.0169654006970491	1970-01-03 06:30:00	Neomul	20220816	c4_r0	f	AS	y	n	n
3090	FISH20220816_c4_r0	3	5	1970-01-03 05:00:00	0.45008453866339	0.453907526941831	0.0181783511031968	1970-01-03 05:00:00	Neomul	20220816	c4_r0	f	AS	y	n	n
3091	FISH20220816_c4_r0	3	7	1970-01-03 07:30:00	0.389317043181002	0.330035915513184	0.0160003993396099	1970-01-03 07:30:00	Neomul	20220816	c4_r0	f	AS	y	n	n
3092	FISH20220816_c4_r0	3	7	1970-01-03 07:00:00	0.463737406314914	0.464837458079809	0.0192504687581379	1970-01-03 07:00:00	Neomul	20220816	c4_r0	f	AS	y	n	n
3093	FISH20220816_c5_r0	2	0	1970-01-02 00:30:00	167.636980196972	0.454896419844849	0.40708722706443	1970-01-02 00:30:00	Neomul	20220816	c5_r0	f	AS	n	n	n
3094	FISH20220816_c5_r0	2	1	1970-01-02 01:00:00	179.517073392385	0.609407758116744	0.382021309521514	1970-01-02 01:00:00	Neomul	20220816	c5_r0	f	AS	n	n	n
3095	FISH20220816_c5_r0	2	0	1970-01-02	156.08224649001	0.212120815842593	0.3004175237557	1970-01-02	Neomul	20220816	c5_r0	f	AS	n	n	n
3096	FISH20220816_c5_r0	2	2	1970-01-02 02:30:00	182.828343436787	0.412547434485843	0.371617702558805	1970-01-02 02:30:00	Neomul	20220816	c5_r0	f	AS	n	n	n
3097	FISH20220816_c5_r0	2	3	1970-01-02 03:00:00	183.251322607635	0.189335324278186	0.418123717320617	1970-01-02 03:00:00	Neomul	20220816	c5_r0	f	AS	n	n	n
3098	FISH20220816_c5_r0	2	1	1970-01-02 01:30:00	181.700852858518	0.202431448763633	0.387818216040825	1970-01-02 01:30:00	Neomul	20220816	c5_r0	f	AS	n	n	n
3099	FISH20220816_c5_r0	2	2	1970-01-02 02:00:00	186.663435451305	0.223531114261244	0.423803698309839	1970-01-02 02:00:00	Neomul	20220816	c5_r0	f	AS	n	n	n
3100	FISH20220816_c5_r0	2	6	1970-01-02 06:30:00	185.984466053766	0.171500507344587	0.434281764299586	1970-01-02 06:30:00	Neomul	20220816	c5_r0	f	AS	n	n	n
3101	FISH20220816_c5_r0	2	7	1970-01-02 07:00:00	188.374249138089	0.145355983775285	0.437666519518744	1970-01-02 07:00:00	Neomul	20220816	c5_r0	f	AS	n	n	n
3102	FISH20220816_c5_r0	2	7	1970-01-02 07:30:00	188.791695952973	0.159870278048311	0.487447357756417	1970-01-02 07:30:00	Neomul	20220816	c5_r0	f	AS	n	n	n
3103	FISH20220816_c5_r0	2	8	1970-01-02 08:00:00	99.5335650606188	0.477969080613062	0.269787062415319	1970-01-02 08:00:00	Neomul	20220816	c5_r0	f	AS	n	n	n
3104	FISH20220816_c5_r0	2	8	1970-01-02 08:30:00	46.2780713017475	0.288222397148828	0.15953295518663	1970-01-02 08:30:00	Neomul	20220816	c5_r0	f	AS	n	n	n
3105	FISH20220816_c5_r0	2	9	1970-01-02 09:00:00	28.6077690938995	0.256747281100327	0.0670003637713814	1970-01-02 09:00:00	Neomul	20220816	c5_r0	f	AS	n	n	n
3106	FISH20220816_c5_r0	2	9	1970-01-02 09:30:00	23.8742393593381	0.285775609111119	0.0597304713497721	1970-01-02 09:30:00	Neomul	20220816	c5_r0	f	AS	n	n	n
3107	FISH20220816_c5_r0	2	3	1970-01-02 03:30:00	199.240716919638	0.188425458486272	0.471612587074479	1970-01-02 03:30:00	Neomul	20220816	c5_r0	f	AS	n	n	n
3108	FISH20220816_c5_r0	2	4	1970-01-02 04:00:00	196.940883408121	0.191195310977143	0.438416995053976	1970-01-02 04:00:00	Neomul	20220816	c5_r0	f	AS	n	n	n
3109	FISH20220816_c5_r0	2	4	1970-01-02 04:30:00	187.572731235361	0.183457526413006	0.413643866722307	1970-01-02 04:30:00	Neomul	20220816	c5_r0	f	AS	n	n	n
3110	FISH20220816_c5_r0	2	5	1970-01-02 05:00:00	183.618730417147	0.254081338541249	0.422442123965025	1970-01-02 05:00:00	Neomul	20220816	c5_r0	f	AS	n	n	n
3111	FISH20220816_c5_r0	2	5	1970-01-02 05:30:00	179.728890521497	0.337261021563428	0.404407813371987	1970-01-02 05:30:00	Neomul	20220816	c5_r0	f	AS	n	n	n
3112	FISH20220816_c5_r0	2	6	1970-01-02 06:00:00	176.901130153432	0.180056626138551	0.397090153695725	1970-01-02 06:00:00	Neomul	20220816	c5_r0	f	AS	n	n	n
3113	FISH20220816_c5_r0	2	13	1970-01-02 13:00:00	3.72057576066399	0.648704478230834	0.0104130762376506	1970-01-02 13:00:00	Neomul	20220816	c5_r0	f	AS	n	n	n
3114	FISH20220816_c5_r0	2	13	1970-01-02 13:30:00	2.93664365127562	0.703724718783973	0.0106249417299849	1970-01-02 13:30:00	Neomul	20220816	c5_r0	f	AS	n	n	n
3115	FISH20220816_c5_r0	2	14	1970-01-02 14:00:00	3.73957743850816	0.391453202950092	0.00687349111691992	1970-01-02 14:00:00	Neomul	20220816	c5_r0	f	AS	n	n	n
3116	FISH20220816_c5_r0	2	14	1970-01-02 14:30:00	0.489598681682651	0.321756863900595	0.0038156720437107	1970-01-02 14:30:00	Neomul	20220816	c5_r0	f	AS	n	n	n
3117	FISH20220816_c5_r0	2	15	1970-01-02 15:00:00	0.20148436540088	0.881319400869192	0.00944724777169758	1970-01-02 15:00:00	Neomul	20220816	c5_r0	f	AS	n	n	n
3118	FISH20220816_c5_r0	2	15	1970-01-02 15:30:00	0.011350727788839	0.943464872555561	0.0114860779792265	1970-01-02 15:30:00	Neomul	20220816	c5_r0	f	AS	n	n	n
3119	FISH20220816_c5_r0	2	16	1970-01-02 16:00:00	0.011350727788839	0.900526786525634	0.01291623832908	1970-01-02 16:00:00	Neomul	20220816	c5_r0	f	AS	n	n	n
3120	FISH20220816_c5_r0	2	10	1970-01-02 10:00:00	16.1986537383316	0.332536798912804	0.0328995751154149	1970-01-02 10:00:00	Neomul	20220816	c5_r0	f	AS	n	n	n
3121	FISH20220816_c5_r0	2	10	1970-01-02 10:30:00	19.0163760902411	0.294955287617255	0.0610925104647459	1970-01-02 10:30:00	Neomul	20220816	c5_r0	f	AS	n	n	n
3122	FISH20220816_c5_r0	2	11	1970-01-02 11:00:00	13.3243703480887	0.282797752121905	0.0483839843321572	1970-01-02 11:00:00	Neomul	20220816	c5_r0	f	AS	n	n	n
3123	FISH20220816_c5_r0	2	11	1970-01-02 11:30:00	5.59063885062153	0.478242541351372	0.0120748786772136	1970-01-02 11:30:00	Neomul	20220816	c5_r0	f	AS	n	n	n
3124	FISH20220816_c5_r0	2	12	1970-01-02 12:00:00	5.72796381710471	0.519435329008185	0.0109505458239995	1970-01-02 12:00:00	Neomul	20220816	c5_r0	f	AS	n	n	n
3125	FISH20220816_c5_r0	2	12	1970-01-02 12:30:00	1.45321771183413	0.369549488153222	0.0098379339000902	1970-01-02 12:30:00	Neomul	20220816	c5_r0	f	AS	n	n	n
3126	FISH20220816_c5_r0	1	23	1970-01-01 23:30:00	178.139248704574	0.0314723473729194	0.640491610071602	1970-01-01 23:30:00	Neomul	20220816	c5_r0	f	AS	n	n	n
3127	FISH20220816_c5_r0	2	20	1970-01-02 20:00:00	0.571143951806964	0.70081614384206	0.00918508259772151	1970-01-02 20:00:00	Neomul	20220816	c5_r0	f	AS	n	n	n
3128	FISH20220816_c5_r0	2	20	1970-01-02 20:30:00	0.0385319810295868	0.789399191065484	0.0128706458358888	1970-01-02 20:30:00	Neomul	20220816	c5_r0	f	AS	n	n	n
3129	FISH20220816_c5_r0	2	21	1970-01-02 21:00:00	0.298447488269731	0.731181444023177	0.0064699414995915	1970-01-02 21:00:00	Neomul	20220816	c5_r0	f	AS	n	n	n
3130	FISH20220816_c5_r0	2	21	1970-01-02 21:30:00	4.25448877390692	0.342717472049047	0.0110043158351552	1970-01-02 21:30:00	Neomul	20220816	c5_r0	f	AS	n	n	n
3131	FISH20220816_c5_r0	2	22	1970-01-02 22:00:00	100.987343558134	0.647387299999746	0.177102257273389	1970-01-02 22:00:00	Neomul	20220816	c5_r0	f	AS	n	n	n
3132	FISH20220816_c5_r0	2	22	1970-01-02 22:30:00	167.169041289574	0.77604099138157	0.39373690647696	1970-01-02 22:30:00	Neomul	20220816	c5_r0	f	AS	n	n	n
3133	FISH20220816_c5_r0	2	23	1970-01-02 23:00:00	187.056633180092	0.7891761439581	0.476775658247779	1970-01-02 23:00:00	Neomul	20220816	c5_r0	f	AS	n	n	n
3134	FISH20220816_c5_r0	2	23	1970-01-02 23:30:00	193.73277444764	0.841453227254476	0.561742574836489	1970-01-02 23:30:00	Neomul	20220816	c5_r0	f	AS	n	n	n
3135	FISH20220816_c5_r0	3	0	1970-01-03	203.359610645633	0.812655707807336	0.542066871356557	1970-01-03	Neomul	20220816	c5_r0	f	AS	n	n	n
3136	FISH20220816_c5_r0	3	0	1970-01-03 00:30:00	200.936590623033	0.716318354145463	0.524172040202965	1970-01-03 00:30:00	Neomul	20220816	c5_r0	f	AS	n	n	n
3137	FISH20220816_c5_r0	3	1	1970-01-03 01:00:00	209.594642211456	0.710051287708511	0.500615505343006	1970-01-03 01:00:00	Neomul	20220816	c5_r0	f	AS	n	n	n
3138	FISH20220816_c5_r0	3	1	1970-01-03 01:30:00	213.318169068981	0.377922392634737	0.56127545565832	1970-01-03 01:30:00	Neomul	20220816	c5_r0	f	AS	n	n	n
3139	FISH20220816_c5_r0	3	2	1970-01-03 02:00:00	198.704213997	0.645072185605115	0.563644105545248	1970-01-03 02:00:00	Neomul	20220816	c5_r0	f	AS	n	n	n
3140	FISH20220816_c5_r0	3	2	1970-01-03 02:30:00	218.182911821165	0.758893790087933	0.495791750624421	1970-01-03 02:30:00	Neomul	20220816	c5_r0	f	AS	n	n	n
3141	FISH20220816_c5_r0	3	3	1970-01-03 03:00:00	225.92010196448	0.769929066516779	0.488675361068831	1970-01-03 03:00:00	Neomul	20220816	c5_r0	f	AS	n	n	n
3142	FISH20220816_c5_r0	3	3	1970-01-03 03:30:00	208.399071392176	0.799165391874694	0.469382149722897	1970-01-03 03:30:00	Neomul	20220816	c5_r0	f	AS	n	n	n
3143	FISH20220816_c5_r0	3	4	1970-01-03 04:00:00	209.370460599843	0.77279117498079	0.453917705592377	1970-01-03 04:00:00	Neomul	20220816	c5_r0	f	AS	n	n	n
3144	FISH20220816_c5_r0	3	4	1970-01-03 04:30:00	189.489384590308	0.79473981791694	0.415894410007126	1970-01-03 04:30:00	Neomul	20220816	c5_r0	f	AS	n	n	n
3145	FISH20220816_c5_r0	3	5	1970-01-03 05:00:00	196.328648613908	0.731804486927648	0.484303839097152	1970-01-03 05:00:00	Neomul	20220816	c5_r0	f	AS	n	n	n
3146	FISH20220816_c5_r0	3	5	1970-01-03 05:30:00	216.840888113431	0.392959839192531	0.606747082247409	1970-01-03 05:30:00	Neomul	20220816	c5_r0	f	AS	n	n	n
3147	FISH20220816_c5_r0	3	6	1970-01-03 06:00:00	206.9161690129	0.389186089891217	0.56022354760326	1970-01-03 06:00:00	Neomul	20220816	c5_r0	f	AS	n	n	n
3148	FISH20220816_c5_r0	3	6	1970-01-03 06:30:00	213.010337501992	0.317948512469251	0.53693477833569	1970-01-03 06:30:00	Neomul	20220816	c5_r0	f	AS	n	n	n
3149	FISH20220816_c5_r0	3	7	1970-01-03 07:00:00	214.975186026626	0.271330570593688	0.537367441568365	1970-01-03 07:00:00	Neomul	20220816	c5_r0	f	AS	n	n	n
3150	FISH20220816_c5_r0	3	7	1970-01-03 07:30:00	200.505233162605	0.337238096788495	0.503833150002143	1970-01-03 07:30:00	Neomul	20220816	c5_r0	f	AS	n	n	n
3151	FISH20220816_c5_r0	3	8	1970-01-03 08:00:00	68.5748061079343	0.540795364775083	0.132578209397454	1970-01-03 08:00:00	Neomul	20220816	c5_r0	f	AS	n	n	n
3152	FISH20220816_c5_r0	3	8	1970-01-03 08:30:00	19.1336512585774	0.410200734402309	0.0334260763573261	1970-01-03 08:30:00	Neomul	20220816	c5_r0	f	AS	n	n	n
3153	FISH20220816_c5_r0	3	9	1970-01-03 09:00:00	3.81985279141715	0.57412842288838	0.0124676545365755	1970-01-03 09:00:00	Neomul	20220816	c5_r0	f	AS	n	n	n
3154	FISH20220816_c5_r0	3	9	1970-01-03 09:30:00	6.99639986904457	0.350265821312611	0.0142339593401362	1970-01-03 09:30:00	Neomul	20220816	c5_r0	f	AS	n	n	n
3155	FISH20220816_c5_r0	3	10	1970-01-03 10:00:00	3.31216466042585	0.592409220311533	0.0124329424896166	1970-01-03 10:00:00	Neomul	20220816	c5_r0	f	AS	n	n	n
3156	FISH20220816_c5_r0	3	10	1970-01-03 10:30:00	6.10552342600196	0.564958222365688	0.0132208431342097	1970-01-03 10:30:00	Neomul	20220816	c5_r0	f	AS	n	n	n
3157	FISH20220816_c5_r0	3	11	1970-01-03 11:00:00	6.69802429163337	0.572811355123815	0.0185439252782515	1970-01-03 11:00:00	Neomul	20220816	c5_r0	f	AS	n	n	n
3158	FISH20220816_c5_r0	3	11	1970-01-03 11:30:00	10.0926428954055	0.497232294226424	0.0265338505559793	1970-01-03 11:30:00	Neomul	20220816	c5_r0	f	AS	n	n	n
3159	FISH20220816_c5_r0	3	12	1970-01-03 12:00:00	11.5097545581302	0.628996415962977	0.0318447297926145	1970-01-03 12:00:00	Neomul	20220816	c5_r0	f	AS	n	n	n
3160	FISH20220816_c5_r0	2	16	1970-01-02 16:30:00	1.19492815464668	0.82917374819204	0.0102751564026967	1970-01-02 16:30:00	Neomul	20220816	c5_r0	f	AS	n	n	n
3161	FISH20220816_c5_r0	2	17	1970-01-02 17:00:00	0.719126155220286	0.552213064925374	0.00862484994005863	1970-01-02 17:00:00	Neomul	20220816	c5_r0	f	AS	n	n	n
3162	FISH20220816_c5_r0	2	17	1970-01-02 17:30:00	0.527150145862734	0.701101025341406	0.0109512286840155	1970-01-02 17:30:00	Neomul	20220816	c5_r0	f	AS	n	n	n
3163	FISH20220816_c5_r0	2	18	1970-01-02 18:00:00	0.608475719550662	0.819911772383025	0.013355820676941	1970-01-02 18:00:00	Neomul	20220816	c5_r0	f	AS	n	n	n
3164	FISH20220816_c5_r0	2	18	1970-01-02 18:30:00	1.76834395340707	0.606082524288561	0.00960630670575973	1970-01-02 18:30:00	Neomul	20220816	c5_r0	f	AS	n	n	n
3165	FISH20220816_c5_r0	2	19	1970-01-02 19:00:00	1.40632780522765	0.82792956711775	0.0135914960957536	1970-01-02 19:00:00	Neomul	20220816	c5_r0	f	AS	n	n	n
3166	FISH20220816_c5_r0	2	19	1970-01-02 19:30:00	0.953919160753407	0.847886914388286	0.0104110108424768	1970-01-02 19:30:00	Neomul	20220816	c5_r0	f	AS	n	n	n
3167	FISH20220816_c5_r0	3	16	1970-01-03 16:00:00	11.5862093962105	0.445139120069788	0.0451562236392341	1970-01-03 16:00:00	Neomul	20220816	c5_r0	f	AS	n	n	n
3168	FISH20220816_c5_r0	3	16	1970-01-03 16:30:00	16.6846106572002	0.425270833040364	0.081819013096968	1970-01-03 16:30:00	Neomul	20220816	c5_r0	f	AS	n	n	n
3169	FISH20220816_c5_r0	3	17	1970-01-03 17:00:00	22.6452706624508	0.427249244968034	0.12361723199878	1970-01-03 17:00:00	Neomul	20220816	c5_r0	f	AS	n	n	n
3170	FISH20220816_c5_r0	3	17	1970-01-03 17:30:00	20.6063621085923	0.636322119190221	0.0827246223104508	1970-01-03 17:30:00	Neomul	20220816	c5_r0	f	AS	n	n	n
3171	FISH20220816_c5_r0	3	18	1970-01-03 18:00:00	10.9275660408145	0.745581288368992	0.055649933818549	1970-01-03 18:00:00	Neomul	20220816	c5_r0	f	AS	n	n	n
3172	FISH20220816_c5_r0	3	18	1970-01-03 18:30:00	23.2326945639354	0.582161113413182	0.0814502680209776	1970-01-03 18:30:00	Neomul	20220816	c5_r0	f	AS	n	n	n
3173	FISH20220816_c5_r0	3	19	1970-01-03 19:00:00	21.012451211269	0.557143009049632	0.0809639371054236	1970-01-03 19:00:00	Neomul	20220816	c5_r0	f	AS	n	n	n
3174	FISH20220816_c5_r0	3	19	1970-01-03 19:30:00	22.7626894120355	0.593419733200158	0.0793931139653476	1970-01-03 19:30:00	Neomul	20220816	c5_r0	f	AS	n	n	n
3175	FISH20220816_c5_r0	3	20	1970-01-03 20:00:00	26.0714411050061	0.564607625167741	0.101064881155	1970-01-03 20:00:00	Neomul	20220816	c5_r0	f	AS	n	n	n
3176	FISH20220816_c5_r0	3	20	1970-01-03 20:30:00	13.6185855010243	0.634009153018172	0.0702259758865536	1970-01-03 20:30:00	Neomul	20220816	c5_r0	f	AS	n	n	n
3177	FISH20220816_c5_r0	3	21	1970-01-03 21:00:00	12.3265098735695	0.681338490730603	0.0569976509442972	1970-01-03 21:00:00	Neomul	20220816	c5_r0	f	AS	n	n	n
3178	FISH20220816_c5_r0	3	21	1970-01-03 21:30:00	6.43936132913379	0.701888775177602	0.0238126164330558	1970-01-03 21:30:00	Neomul	20220816	c5_r0	f	AS	n	n	n
3179	FISH20220816_c5_r0	3	22	1970-01-03 22:00:00	117.20795589664	0.674063448595606	0.228488669985641	1970-01-03 22:00:00	Neomul	20220816	c5_r0	f	AS	n	n	n
3180	FISH20220816_c5_r0	3	22	1970-01-03 22:30:00	196.66480972004	0.740594878118986	0.466655854630493	1970-01-03 22:30:00	Neomul	20220816	c5_r0	f	AS	n	n	n
3181	FISH20220816_c5_r0	3	23	1970-01-03 23:00:00	219.849452087477	0.763801790957818	0.560260887117466	1970-01-03 23:00:00	Neomul	20220816	c5_r0	f	AS	n	n	n
3182	FISH20220816_c5_r0	3	23	1970-01-03 23:30:00	222.241495419304	0.63609149760013	0.580566268270211	1970-01-03 23:30:00	Neomul	20220816	c5_r0	f	AS	n	n	n
3183	FISH20220816_c5_r0	4	0	1970-01-04	221.557466314163	0.230948350960473	0.509613050040039	1970-01-04	Neomul	20220816	c5_r0	f	AS	n	n	n
3184	FISH20220816_c5_r0	4	0	1970-01-04 00:30:00	219.43747599649	0.275264710624559	0.51873184597676	1970-01-04 00:30:00	Neomul	20220816	c5_r0	f	AS	n	n	n
3185	FISH20220816_c5_r0	4	1	1970-01-04 01:00:00	202.870094209825	0.296362446721942	0.47721043040695	1970-01-04 01:00:00	Neomul	20220816	c5_r0	f	AS	n	n	n
3186	FISH20220816_c5_r0	4	1	1970-01-04 01:30:00	193.939530644711	0.157075076030487	0.461056425651493	1970-01-04 01:30:00	Neomul	20220816	c5_r0	f	AS	n	n	n
3187	FISH20220816_c5_r0	4	2	1970-01-04 02:00:00	188.023102043102	0.15372554371325	0.473148523298269	1970-01-04 02:00:00	Neomul	20220816	c5_r0	f	AS	n	n	n
3188	FISH20220816_c5_r0	4	2	1970-01-04 02:30:00	191.225017084979	0.126140205519073	0.464997758040193	1970-01-04 02:30:00	Neomul	20220816	c5_r0	f	AS	n	n	n
3189	FISH20220816_c5_r0	4	3	1970-01-04 03:00:00	187.486813937493	0.0991527091543582	0.417010036634334	1970-01-04 03:00:00	Neomul	20220816	c5_r0	f	AS	n	n	n
3190	FISH20220816_c5_r0	4	3	1970-01-04 03:30:00	185.091278810347	0.121613926648854	0.418453851983125	1970-01-04 03:30:00	Neomul	20220816	c5_r0	f	AS	n	n	n
3191	FISH20220816_c5_r0	4	4	1970-01-04 04:00:00	160.553970273592	0.170345469978779	0.349169451532823	1970-01-04 04:00:00	Neomul	20220816	c5_r0	f	AS	n	n	n
3192	FISH20220816_c5_r0	4	4	1970-01-04 04:30:00	171.951808485749	0.246258210078638	0.366115319061977	1970-01-04 04:30:00	Neomul	20220816	c5_r0	f	AS	n	n	n
3193	FISH20220816_c5_r0	4	5	1970-01-04 05:00:00	181.225053266853	0.356997864173569	0.419501952426854	1970-01-04 05:00:00	Neomul	20220816	c5_r0	f	AS	n	n	n
3194	FISH20220816_c5_r0	4	5	1970-01-04 05:30:00	168.278178965635	0.334488355691421	0.397204810978405	1970-01-04 05:30:00	Neomul	20220816	c5_r0	f	AS	n	n	n
3195	FISH20220816_c5_r0	4	6	1970-01-04 06:00:00	155.132939213977	0.681732539081496	0.352440255982396	1970-01-04 06:00:00	Neomul	20220816	c5_r0	f	AS	n	n	n
3196	FISH20220816_c5_r0	4	6	1970-01-04 06:30:00	171.650719463846	0.529568356087054	0.40917378131584	1970-01-04 06:30:00	Neomul	20220816	c5_r0	f	AS	n	n	n
3197	FISH20220816_c5_r0	4	7	1970-01-04 07:00:00	188.806844234909	0.355555769927437	0.407303627812546	1970-01-04 07:00:00	Neomul	20220816	c5_r0	f	AS	n	n	n
3198	FISH20220816_c5_r0	4	7	1970-01-04 07:30:00	191.302613804088	0.172498033697253	0.413976292791248	1970-01-04 07:30:00	Neomul	20220816	c5_r0	f	AS	n	n	n
3199	FISH20220816_c5_r0	4	8	1970-01-04 08:00:00	35.9811315867167	0.532421626407929	0.0661730297064796	1970-01-04 08:00:00	Neomul	20220816	c5_r0	f	AS	n	n	n
3200	FISH20220816_c5_r0	3	12	1970-01-03 12:30:00	18.8008143698849	0.556131303993746	0.0642384290207288	1970-01-03 12:30:00	Neomul	20220816	c5_r0	f	AS	n	n	n
3201	FISH20220816_c5_r0	3	13	1970-01-03 13:00:00	7.81308344596899	0.717035267984309	0.0244068752216921	1970-01-03 13:00:00	Neomul	20220816	c5_r0	f	AS	n	n	n
3202	FISH20220816_c5_r0	3	13	1970-01-03 13:30:00	10.938154516106	0.569772674542732	0.0320695156835585	1970-01-03 13:30:00	Neomul	20220816	c5_r0	f	AS	n	n	n
3203	FISH20220816_c5_r0	3	14	1970-01-03 14:00:00	10.8679742150478	0.506893268296729	0.023514694964476	1970-01-03 14:00:00	Neomul	20220816	c5_r0	f	AS	n	n	n
3204	FISH20220816_c5_r0	3	14	1970-01-03 14:30:00	7.25769490191655	0.496199736720706	0.0115563456772462	1970-01-03 14:30:00	Neomul	20220816	c5_r0	f	AS	n	n	n
3205	FISH20220816_c5_r0	3	15	1970-01-03 15:00:00	6.33836323315039	0.562387640456646	0.0153024426029893	1970-01-03 15:00:00	Neomul	20220816	c5_r0	f	AS	n	n	n
3206	FISH20220816_c5_r0	3	15	1970-01-03 15:30:00	6.0662284928628	0.676790375351512	0.021628577647979	1970-01-03 15:30:00	Neomul	20220816	c5_r0	f	AS	n	n	n
3207	FISH20220816_c5_r0	4	11	1970-01-04 11:30:00	12.8289391417146	0.607383321297351	0.0376517208868333	1970-01-04 11:30:00	Neomul	20220816	c5_r0	f	AS	n	n	n
3208	FISH20220816_c5_r0	4	12	1970-01-04 12:00:00	17.0023263360669	0.593642178559463	0.0610190776225173	1970-01-04 12:00:00	Neomul	20220816	c5_r0	f	AS	n	n	n
3209	FISH20220816_c5_r0	4	12	1970-01-04 12:30:00	12.6694833223758	0.648008824847805	0.0448541607961683	1970-01-04 12:30:00	Neomul	20220816	c5_r0	f	AS	n	n	n
3210	FISH20220816_c5_r0	4	13	1970-01-04 13:00:00	18.4795275993792	0.569556924104098	0.0598903399517191	1970-01-04 13:00:00	Neomul	20220816	c5_r0	f	AS	n	n	n
3211	FISH20220816_c5_r0	4	13	1970-01-04 13:30:00	17.5945720677915	0.57284153328	0.0618180272264187	1970-01-04 13:30:00	Neomul	20220816	c5_r0	f	AS	n	n	n
3212	FISH20220816_c5_r0	4	14	1970-01-04 14:00:00	18.3020023597826	0.555501657548075	0.0653798337408296	1970-01-04 14:00:00	Neomul	20220816	c5_r0	f	AS	n	n	n
3213	FISH20220816_c5_r0	4	14	1970-01-04 14:30:00	20.243448860894	0.533717790332555	0.0625215338462212	1970-01-04 14:30:00	Neomul	20220816	c5_r0	f	AS	n	n	n
3214	FISH20220816_c5_r0	4	15	1970-01-04 15:00:00	21.8628245331053	0.509557969504408	0.0706778132654131	1970-01-04 15:00:00	Neomul	20220816	c5_r0	f	AS	n	n	n
3215	FISH20220816_c5_r0	4	15	1970-01-04 15:30:00	20.4699551815461	0.534132184355268	0.0710284667204184	1970-01-04 15:30:00	Neomul	20220816	c5_r0	f	AS	n	n	n
3216	FISH20220816_c5_r0	4	16	1970-01-04 16:00:00	21.0030588487403	0.531745079387861	0.0787499891866958	1970-01-04 16:00:00	Neomul	20220816	c5_r0	f	AS	n	n	n
3217	FISH20220816_c5_r0	4	16	1970-01-04 16:30:00	20.1625204529936	0.511235540146507	0.0717035364475538	1970-01-04 16:30:00	Neomul	20220816	c5_r0	f	AS	n	n	n
3218	FISH20220816_c5_r0	4	17	1970-01-04 17:00:00	15.7519833309427	0.534821917483962	0.062511655013418	1970-01-04 17:00:00	Neomul	20220816	c5_r0	f	AS	n	n	n
3219	FISH20220816_c5_r0	4	17	1970-01-04 17:30:00	14.5999147020129	0.563714967826301	0.0645281028297565	1970-01-04 17:30:00	Neomul	20220816	c5_r0	f	AS	n	n	n
3220	FISH20220816_c5_r0	4	18	1970-01-04 18:00:00	3.63450975095136	0.602448960692414	0.0287850159867603	1970-01-04 18:00:00	Neomul	20220816	c5_r0	f	AS	n	n	n
3221	FISH20220816_c5_r0	4	18	1970-01-04 18:30:00	3.42687337066198	0.640436406881564	0.0201358921015533	1970-01-04 18:30:00	Neomul	20220816	c5_r0	f	AS	n	n	n
3222	FISH20220816_c5_r0	4	19	1970-01-04 19:00:00	10.6743848204639	0.554017666955833	0.0780462252246476	1970-01-04 19:00:00	Neomul	20220816	c5_r0	f	AS	n	n	n
3223	FISH20220816_c5_r0	4	19	1970-01-04 19:30:00	17.9234394095771	0.420852806723957	0.119337040314341	1970-01-04 19:30:00	Neomul	20220816	c5_r0	f	AS	n	n	n
3224	FISH20220816_c5_r0	4	20	1970-01-04 20:00:00	16.003319396028	0.406211093141467	0.0954219968050315	1970-01-04 20:00:00	Neomul	20220816	c5_r0	f	AS	n	n	n
3225	FISH20220816_c5_r0	4	20	1970-01-04 20:30:00	5.7455205041927	0.559713432084982	0.0430030211938716	1970-01-04 20:30:00	Neomul	20220816	c5_r0	f	AS	n	n	n
3226	FISH20220816_c5_r0	4	21	1970-01-04 21:00:00	12.6843976407185	0.416508938372398	0.0688241130225453	1970-01-04 21:00:00	Neomul	20220816	c5_r0	f	AS	n	n	n
3227	FISH20220816_c5_r0	4	21	1970-01-04 21:30:00	25.3795508790169	0.48111267114254	0.102730838913476	1970-01-04 21:30:00	Neomul	20220816	c5_r0	f	AS	n	n	n
3228	FISH20220816_c5_r0	4	22	1970-01-04 22:00:00	121.567087037429	0.696845100879403	0.217325547158449	1970-01-04 22:00:00	Neomul	20220816	c5_r0	f	AS	n	n	n
3229	FISH20220816_c5_r0	4	22	1970-01-04 22:30:00	168.044608386991	0.179606804673198	0.380574453096221	1970-01-04 22:30:00	Neomul	20220816	c5_r0	f	AS	n	n	n
3230	FISH20220816_c5_r0	4	23	1970-01-04 23:00:00	166.948240279779	0.41917673112542	0.328559872242968	1970-01-04 23:00:00	Neomul	20220816	c5_r0	f	AS	n	n	n
3231	FISH20220816_c5_r0	4	23	1970-01-04 23:30:00	186.6083133983	0.158869057571289	0.353766756391645	1970-01-04 23:30:00	Neomul	20220816	c5_r0	f	AS	n	n	n
3232	FISH20220816_c5_r0	5	0	1970-01-05	183.330556197931	0.188986593506887	0.350840935801319	1970-01-05	Neomul	20220816	c5_r0	f	AS	n	n	n
3233	FISH20220816_c5_r0	5	0	1970-01-05 00:30:00	177.30961161843	0.423412350322573	0.375535256228561	1970-01-05 00:30:00	Neomul	20220816	c5_r0	f	AS	n	n	n
3234	FISH20220816_c5_r0	5	1	1970-01-05 01:00:00	187.492553667526	0.421473493395095	0.386851298925743	1970-01-05 01:00:00	Neomul	20220816	c5_r0	f	AS	n	n	n
3235	FISH20220816_c5_r0	5	1	1970-01-05 01:30:00	187.128839007166	0.261269083742834	0.386299204342795	1970-01-05 01:30:00	Neomul	20220816	c5_r0	f	AS	n	n	n
3236	FISH20220816_c5_r0	5	2	1970-01-05 02:00:00	175.358612512776	0.258046512091778	0.304181702780661	1970-01-05 02:00:00	Neomul	20220816	c5_r0	f	AS	n	n	n
3237	FISH20220816_c5_r0	5	2	1970-01-05 02:30:00	194.603641144077	0.588409954132178	0.422875940586323	1970-01-05 02:30:00	Neomul	20220816	c5_r0	f	AS	n	n	n
3238	FISH20220816_c5_r0	5	3	1970-01-05 03:00:00	187.230254669642	0.30683512231287	0.366782613404322	1970-01-05 03:00:00	Neomul	20220816	c5_r0	f	AS	n	n	n
3239	FISH20220816_c5_r0	5	3	1970-01-05 03:30:00	185.302133400294	0.309696919333067	0.400525344624205	1970-01-05 03:30:00	Neomul	20220816	c5_r0	f	AS	n	n	n
3240	FISH20220816_c5_r0	5	4	1970-01-05 04:00:00	177.815986081486	0.25669786151459	0.358592759305506	1970-01-05 04:00:00	Neomul	20220816	c5_r0	f	AS	n	n	n
3241	FISH20220816_c5_r0	5	4	1970-01-05 04:30:00	188.484842533805	0.305702794552926	0.341783080619295	1970-01-05 04:30:00	Neomul	20220816	c5_r0	f	AS	n	n	n
3242	FISH20220816_c5_r0	5	5	1970-01-05 05:00:00	195.513358881365	0.372266545093804	0.383594885099563	1970-01-05 05:00:00	Neomul	20220816	c5_r0	f	AS	n	n	n
3243	FISH20220816_c5_r0	5	5	1970-01-05 05:30:00	187.917751411966	0.696272849643959	0.390309709942386	1970-01-05 05:30:00	Neomul	20220816	c5_r0	f	AS	n	n	n
3244	FISH20220816_c5_r0	5	6	1970-01-05 06:00:00	175.997447208595	0.682380353608478	0.339777661587544	1970-01-05 06:00:00	Neomul	20220816	c5_r0	f	AS	n	n	n
3245	FISH20220816_c5_r0	5	6	1970-01-05 06:30:00	200.003386919723	0.729508958911447	0.444588166126752	1970-01-05 06:30:00	Neomul	20220816	c5_r0	f	AS	n	n	n
3246	FISH20220816_c5_r0	5	7	1970-01-05 07:00:00	179.393787303911	0.432007588800712	0.344018697950296	1970-01-05 07:00:00	Neomul	20220816	c5_r0	f	AS	n	n	n
3247	FISH20220816_c5_r0	5	7	1970-01-05 07:30:00	174.567702035366	0.459156661647883	0.291077066776082	1970-01-05 07:30:00	Neomul	20220816	c5_r0	f	AS	n	n	n
3248	FISH20220816_c5_r0	5	8	1970-01-05 08:00:00	46.6969286737887	0.564402568507925	0.0713962854439223	1970-01-05 08:00:00	Neomul	20220816	c5_r0	f	AS	n	n	n
3249	FISH20220816_c5_r0	5	8	1970-01-05 08:30:00	20.169283059035	0.48548488786652	0.0345904417078905	1970-01-05 08:30:00	Neomul	20220816	c5_r0	f	AS	n	n	n
3250	FISH20220816_c5_r0	5	9	1970-01-05 09:00:00	12.2873410003478	0.500169496911161	0.0330806971501101	1970-01-05 09:00:00	Neomul	20220816	c5_r0	f	AS	n	n	n
3251	FISH20220816_c5_r0	5	9	1970-01-05 09:30:00	11.3312228921211	0.496076470884514	0.0369241251931142	1970-01-05 09:30:00	Neomul	20220816	c5_r0	f	AS	n	n	n
3252	FISH20220816_c5_r0	5	10	1970-01-05 10:00:00	7.48108490102729	0.690399858155167	0.0283941749265792	1970-01-05 10:00:00	Neomul	20220816	c5_r0	f	AS	n	n	n
3253	FISH20220816_c5_r0	5	10	1970-01-05 10:30:00	4.90021883915363	0.679982354961031	0.0299535206244433	1970-01-05 10:30:00	Neomul	20220816	c5_r0	f	AS	n	n	n
3254	FISH20220816_c5_r0	5	11	1970-01-05 11:00:00	9.92691283278792	0.667659913066366	0.0402569809328427	1970-01-05 11:00:00	Neomul	20220816	c5_r0	f	AS	n	n	n
3255	FISH20220816_c5_r0	5	11	1970-01-05 11:30:00	13.4218454282382	0.588902929617484	0.0465462568406367	1970-01-05 11:30:00	Neomul	20220816	c5_r0	f	AS	n	n	n
3256	FISH20220816_c5_r0	5	12	1970-01-05 12:00:00	11.2971125000189	0.577969620675363	0.0529022830316054	1970-01-05 12:00:00	Neomul	20220816	c5_r0	f	AS	n	n	n
3257	FISH20220816_c5_r0	5	12	1970-01-05 12:30:00	15.4053642174059	0.525979809361807	0.0542113650540579	1970-01-05 12:30:00	Neomul	20220816	c5_r0	f	AS	n	n	n
3258	FISH20220816_c5_r0	5	13	1970-01-05 13:00:00	22.1247913467645	0.343385381015128	0.136461134107526	1970-01-05 13:00:00	Neomul	20220816	c5_r0	f	AS	n	n	n
3259	FISH20220816_c5_r0	5	13	1970-01-05 13:30:00	16.1935385853228	0.376425262685876	0.0617136946065796	1970-01-05 13:30:00	Neomul	20220816	c5_r0	f	AS	n	n	n
3260	FISH20220816_c5_r0	5	14	1970-01-05 14:00:00	15.5974033569981	0.424824560127265	0.068393235334572	1970-01-05 14:00:00	Neomul	20220816	c5_r0	f	AS	n	n	n
3261	FISH20220816_c5_r0	5	14	1970-01-05 14:30:00	18.851691246632	0.446468621248514	0.0700265727680321	1970-01-05 14:30:00	Neomul	20220816	c5_r0	f	AS	n	n	n
3262	FISH20220816_c5_r0	5	15	1970-01-05 15:00:00	15.3988022874098	0.380771360077912	0.0811327622885384	1970-01-05 15:00:00	Neomul	20220816	c5_r0	f	AS	n	n	n
3263	FISH20220816_c5_r0	5	15	1970-01-05 15:30:00	16.3248306413527	0.449030041136773	0.0727676420609528	1970-01-05 15:30:00	Neomul	20220816	c5_r0	f	AS	n	n	n
3264	FISH20220816_c5_r0	5	16	1970-01-05 16:00:00	15.9417659745347	0.409535105387467	0.071643321191424	1970-01-05 16:00:00	Neomul	20220816	c5_r0	f	AS	n	n	n
3265	FISH20220816_c5_r0	5	16	1970-01-05 16:30:00	13.1230532570489	0.463056736317497	0.0572434215642711	1970-01-05 16:30:00	Neomul	20220816	c5_r0	f	AS	n	n	n
3266	FISH20220816_c5_r0	5	17	1970-01-05 17:00:00	21.7065615354701	0.432923427145786	0.0874778331956055	1970-01-05 17:00:00	Neomul	20220816	c5_r0	f	AS	n	n	n
3267	FISH20220816_c5_r0	5	17	1970-01-05 17:30:00	25.0745888617535	0.345840658493581	0.144616595888617	1970-01-05 17:30:00	Neomul	20220816	c5_r0	f	AS	n	n	n
3268	FISH20220816_c5_r0	5	18	1970-01-05 18:00:00	25.4712222678453	0.354591564516419	0.122493075884395	1970-01-05 18:00:00	Neomul	20220816	c5_r0	f	AS	n	n	n
3269	FISH20220816_c5_r0	5	18	1970-01-05 18:30:00	20.032166987857	0.38763513002374	0.105950780497202	1970-01-05 18:30:00	Neomul	20220816	c5_r0	f	AS	n	n	n
3270	FISH20220816_c5_r0	5	19	1970-01-05 19:00:00	24.6561443843066	0.383907436963708	0.108201542150374	1970-01-05 19:00:00	Neomul	20220816	c5_r0	f	AS	n	n	n
3271	FISH20220816_c5_r0	5	19	1970-01-05 19:30:00	26.9384117608419	0.427209075564581	0.119612830604148	1970-01-05 19:30:00	Neomul	20220816	c5_r0	f	AS	n	n	n
3272	FISH20220816_c5_r0	5	20	1970-01-05 20:00:00	24.5718645859378	0.548376918793395	0.107528005871429	1970-01-05 20:00:00	Neomul	20220816	c5_r0	f	AS	n	n	n
3273	FISH20220816_c5_r0	5	20	1970-01-05 20:30:00	25.3510409263087	0.526753960122217	0.0763255844136454	1970-01-05 20:30:00	Neomul	20220816	c5_r0	f	AS	n	n	n
3274	FISH20220816_c5_r0	5	21	1970-01-05 21:00:00	26.6832556871679	0.519187710385201	0.0961716959189244	1970-01-05 21:00:00	Neomul	20220816	c5_r0	f	AS	n	n	n
3275	FISH20220816_c5_r0	5	21	1970-01-05 21:30:00	24.7210010540393	0.576095843264745	0.0913747297575353	1970-01-05 21:30:00	Neomul	20220816	c5_r0	f	AS	n	n	n
3276	FISH20220816_c5_r0	5	22	1970-01-05 22:00:00	110.160007171312	0.333874858015121	0.146885152528722	1970-01-05 22:00:00	Neomul	20220816	c5_r0	f	AS	n	n	n
3277	FISH20220816_c5_r0	5	22	1970-01-05 22:30:00	131.276436644052	0.122013655612082	0.238999937009849	1970-01-05 22:30:00	Neomul	20220816	c5_r0	f	AS	n	n	n
3278	FISH20220816_c5_r0	5	23	1970-01-05 23:00:00	153.859964030339	0.164144270042379	0.365409517687846	1970-01-05 23:00:00	Neomul	20220816	c5_r0	f	AS	n	n	n
3279	FISH20220816_c5_r0	5	23	1970-01-05 23:30:00	149.75799154566	0.120278376879781	0.336986224090885	1970-01-05 23:30:00	Neomul	20220816	c5_r0	f	AS	n	n	n
3280	FISH20220816_c5_r0	6	0	1970-01-06	149.670930355524	0.202709712378822	0.345361538207256	1970-01-06	Neomul	20220816	c5_r0	f	AS	n	n	n
3281	FISH20220816_c5_r0	6	0	1970-01-06 00:30:00	162.248176760491	0.200384942224138	0.342786830074949	1970-01-06 00:30:00	Neomul	20220816	c5_r0	f	AS	n	n	n
3282	FISH20220816_c5_r0	6	1	1970-01-06 01:00:00	157.741563025392	0.25274997379686	0.37984721588403	1970-01-06 01:00:00	Neomul	20220816	c5_r0	f	AS	n	n	n
3283	FISH20220816_c5_r0	6	1	1970-01-06 01:30:00	159.491790502745	0.22484428175584	0.352359944030047	1970-01-06 01:30:00	Neomul	20220816	c5_r0	f	AS	n	n	n
3284	FISH20220816_c5_r0	6	2	1970-01-06 02:00:00	148.472553920273	0.191215896135872	0.343729883625746	1970-01-06 02:00:00	Neomul	20220816	c5_r0	f	AS	n	n	n
3285	FISH20220816_c5_r0	6	2	1970-01-06 02:30:00	152.445345183403	0.188443927583563	0.34911997725044	1970-01-06 02:30:00	Neomul	20220816	c5_r0	f	AS	n	n	n
3286	FISH20220816_c5_r0	6	3	1970-01-06 03:00:00	158.674492177298	0.227600047097151	0.393928819703852	1970-01-06 03:00:00	Neomul	20220816	c5_r0	f	AS	n	n	n
3287	FISH20220816_c5_r0	6	3	1970-01-06 03:30:00	160.489404666908	0.338591344462873	0.399718079596874	1970-01-06 03:30:00	Neomul	20220816	c5_r0	f	AS	n	n	n
3288	FISH20220816_c5_r0	6	4	1970-01-06 04:00:00	151.506997505915	0.219362773946589	0.381305169185152	1970-01-06 04:00:00	Neomul	20220816	c5_r0	f	AS	n	n	n
3289	FISH20220816_c5_r0	6	4	1970-01-06 04:30:00	155.652259953515	0.281384431929799	0.41036980752797	1970-01-06 04:30:00	Neomul	20220816	c5_r0	f	AS	n	n	n
3290	FISH20220816_c5_r0	6	5	1970-01-06 05:00:00	158.193984243399	0.350670762140433	0.363945455198059	1970-01-06 05:00:00	Neomul	20220816	c5_r0	f	AS	n	n	n
3291	FISH20220816_c5_r0	6	5	1970-01-06 05:30:00	159.204704892178	0.373791903639034	0.396888578879745	1970-01-06 05:30:00	Neomul	20220816	c5_r0	f	AS	n	n	n
3292	FISH20220816_c5_r0	6	6	1970-01-06 06:00:00	153.203838649152	0.236530529046445	0.291364001196905	1970-01-06 06:00:00	Neomul	20220816	c5_r0	f	AS	n	n	n
3293	FISH20220816_c5_r0	6	6	1970-01-06 06:30:00	143.460277750149	0.313768933982652	0.355037388234106	1970-01-06 06:30:00	Neomul	20220816	c5_r0	f	AS	n	n	n
3294	FISH20220816_c5_r0	6	7	1970-01-06 07:00:00	169.105066150939	0.440760075568965	0.334144318431375	1970-01-06 07:00:00	Neomul	20220816	c5_r0	f	AS	n	n	n
3295	FISH20220816_c5_r0	6	7	1970-01-06 07:30:00	168.373541923858	0.412488359256037	0.321824929103663	1970-01-06 07:30:00	Neomul	20220816	c5_r0	f	AS	n	n	n
3296	FISH20220816_c5_r0	6	8	1970-01-06 08:00:00	31.1910621235108	0.575171532733289	0.0507745826120933	1970-01-06 08:00:00	Neomul	20220816	c5_r0	f	AS	n	n	n
3297	FISH20220816_c5_r0	6	8	1970-01-06 08:30:00	22.9129660637886	0.567794560734392	0.0658611997163618	1970-01-06 08:30:00	Neomul	20220816	c5_r0	f	AS	n	n	n
3298	FISH20220816_c5_r0	6	9	1970-01-06 09:00:00	22.353523099179	0.543198110024224	0.0973097101292814	1970-01-06 09:00:00	Neomul	20220816	c5_r0	f	AS	n	n	n
3299	FISH20220816_c5_r0	6	9	1970-01-06 09:30:00	21.1950256746018	0.525113164615598	0.092967243341328	1970-01-06 09:30:00	Neomul	20220816	c5_r0	f	AS	n	n	n
3300	FISH20220816_c5_r0	6	10	1970-01-06 10:00:00	22.3968665933964	0.595421142865921	0.101283364732618	1970-01-06 10:00:00	Neomul	20220816	c5_r0	f	AS	n	n	n
3301	FISH20220816_c5_r0	6	10	1970-01-06 10:30:00	32.4636001356256	0.513372656290213	0.122245480735198	1970-01-06 10:30:00	Neomul	20220816	c5_r0	f	AS	n	n	n
3302	FISH20220816_c5_r0	6	11	1970-01-06 11:00:00	25.2057273625853	0.486267758486944	0.133822588088141	1970-01-06 11:00:00	Neomul	20220816	c5_r0	f	AS	n	n	n
3303	FISH20220816_c5_r0	6	11	1970-01-06 11:30:00	28.2481182184543	0.486759960241175	0.149107487597308	1970-01-06 11:30:00	Neomul	20220816	c5_r0	f	AS	n	n	n
3304	FISH20220816_c5_r0	6	12	1970-01-06 12:00:00	27.2744929006883	0.531633672186595	0.178685538079388	1970-01-06 12:00:00	Neomul	20220816	c5_r0	f	AS	n	n	n
3305	FISH20220816_c5_r0	6	12	1970-01-06 12:30:00	29.6586339145619	0.503656570630449	0.147004918413833	1970-01-06 12:30:00	Neomul	20220816	c5_r0	f	AS	n	n	n
3306	FISH20220816_c5_r0	6	13	1970-01-06 13:00:00	25.2109739953627	0.46771875514369	0.159263032919305	1970-01-06 13:00:00	Neomul	20220816	c5_r0	f	AS	n	n	n
3307	FISH20220816_c5_r0	6	13	1970-01-06 13:30:00	26.6603589843244	0.458807712741339	0.181480789419871	1970-01-06 13:30:00	Neomul	20220816	c5_r0	f	AS	n	n	n
3308	FISH20220816_c5_r0	6	14	1970-01-06 14:00:00	20.1323402658562	0.541860804790024	0.140222454058738	1970-01-06 14:00:00	Neomul	20220816	c5_r0	f	AS	n	n	n
3309	FISH20220816_c5_r0	6	14	1970-01-06 14:30:00	26.3117142732477	0.457417894271082	0.153536060094333	1970-01-06 14:30:00	Neomul	20220816	c5_r0	f	AS	n	n	n
3310	FISH20220816_c5_r0	6	15	1970-01-06 15:00:00	28.3215602106513	0.444297943567249	0.135502540674548	1970-01-06 15:00:00	Neomul	20220816	c5_r0	f	AS	n	n	n
3311	FISH20220816_c5_r0	6	15	1970-01-06 15:30:00	26.7923500855069	0.471493257306134	0.128925559139192	1970-01-06 15:30:00	Neomul	20220816	c5_r0	f	AS	n	n	n
3312	FISH20220816_c5_r0	6	16	1970-01-06 16:00:00	24.275836999231	0.493192913277628	0.156012334127344	1970-01-06 16:00:00	Neomul	20220816	c5_r0	f	AS	n	n	n
3313	FISH20220816_c5_r0	6	16	1970-01-06 16:30:00	29.0519613139741	0.469431866322648	0.161529823662456	1970-01-06 16:30:00	Neomul	20220816	c5_r0	f	AS	n	n	n
3314	FISH20220816_c5_r0	6	17	1970-01-06 17:00:00	20.8278193459803	0.476174900472939	0.137885918654886	1970-01-06 17:00:00	Neomul	20220816	c5_r0	f	AS	n	n	n
3315	FISH20220816_c5_r0	6	17	1970-01-06 17:30:00	20.7076054311957	0.505089648922768	0.117780332015223	1970-01-06 17:30:00	Neomul	20220816	c5_r0	f	AS	n	n	n
3316	FISH20220816_c5_r0	6	18	1970-01-06 18:00:00	18.3805471999516	0.488920269014	0.121373120833463	1970-01-06 18:00:00	Neomul	20220816	c5_r0	f	AS	n	n	n
3317	FISH20220816_c5_r0	6	18	1970-01-06 18:30:00	19.0438575524162	0.480437922803825	0.128111839155122	1970-01-06 18:30:00	Neomul	20220816	c5_r0	f	AS	n	n	n
3318	FISH20220816_c5_r0	6	19	1970-01-06 19:00:00	19.075101874122	0.460002309823021	0.156352747256557	1970-01-06 19:00:00	Neomul	20220816	c5_r0	f	AS	n	n	n
3319	FISH20220816_c5_r0	6	19	1970-01-06 19:30:00	19.6111502739089	0.440961454607701	0.158416940526891	1970-01-06 19:30:00	Neomul	20220816	c5_r0	f	AS	n	n	n
3320	FISH20220816_c5_r0	6	20	1970-01-06 20:00:00	19.8222865078208	0.523674426319366	0.118458064834104	1970-01-06 20:00:00	Neomul	20220816	c5_r0	f	AS	n	n	n
3321	FISH20220816_c5_r0	6	20	1970-01-06 20:30:00	24.1699979092968	0.489953034154224	0.134702490200405	1970-01-06 20:30:00	Neomul	20220816	c5_r0	f	AS	n	n	n
3322	FISH20220816_c5_r0	6	21	1970-01-06 21:00:00	24.7608555292923	0.552785826679257	0.146615713996612	1970-01-06 21:00:00	Neomul	20220816	c5_r0	f	AS	n	n	n
3323	FISH20220816_c5_r0	6	21	1970-01-06 21:30:00	24.3940786439417	0.593004371647974	0.138870249134719	1970-01-06 21:30:00	Neomul	20220816	c5_r0	f	AS	n	n	n
3324	FISH20220816_c5_r0	6	22	1970-01-06 22:00:00	96.2763845172663	0.414798324769681	0.208603688225389	1970-01-06 22:00:00	Neomul	20220816	c5_r0	f	AS	n	n	n
3325	FISH20220816_c5_r0	6	22	1970-01-06 22:30:00	128.701923198846	0.463261521513535	0.367481792665546	1970-01-06 22:30:00	Neomul	20220816	c5_r0	f	AS	n	n	n
3326	FISH20220816_c5_r0	6	23	1970-01-06 23:00:00	136.081389175454	0.677802430698884	0.37235998861667	1970-01-06 23:00:00	Neomul	20220816	c5_r0	f	AS	n	n	n
3327	FISH20220816_c5_r0	6	23	1970-01-06 23:30:00	137.749094843601	0.729679527420761	0.336566891671991	1970-01-06 23:30:00	Neomul	20220816	c5_r0	f	AS	n	n	n
3328	FISH20220816_c5_r0	7	0	1970-01-07	144.272800206718	0.773426494472268	0.315197227413587	1970-01-07	Neomul	20220816	c5_r0	f	AS	n	n	n
3329	FISH20220816_c5_r0	7	0	1970-01-07 00:30:00	161.424658618476	0.711546130020306	0.302805402214209	1970-01-07 00:30:00	Neomul	20220816	c5_r0	f	AS	n	n	n
3330	FISH20220816_c5_r0	7	1	1970-01-07 01:00:00	169.112148346331	0.462066587769611	0.362575369945888	1970-01-07 01:00:00	Neomul	20220816	c5_r0	f	AS	n	n	n
3331	FISH20220816_c5_r0	7	1	1970-01-07 01:30:00	172.309685437523	0.405690673099542	0.366869342693051	1970-01-07 01:30:00	Neomul	20220816	c5_r0	f	AS	n	n	n
3332	FISH20220816_c5_r0	7	2	1970-01-07 02:00:00	170.980187396964	0.515591766949378	0.3563972853388	1970-01-07 02:00:00	Neomul	20220816	c5_r0	f	AS	n	n	n
3333	FISH20220816_c5_r0	7	2	1970-01-07 02:30:00	169.97017316228	0.611921311438828	0.33137407325527	1970-01-07 02:30:00	Neomul	20220816	c5_r0	f	AS	n	n	n
3334	FISH20220816_c5_r0	7	3	1970-01-07 03:00:00	174.117283578548	0.557841983591752	0.298758282082652	1970-01-07 03:00:00	Neomul	20220816	c5_r0	f	AS	n	n	n
3335	FISH20220816_c5_r0	7	3	1970-01-07 03:30:00	168.854284350514	0.511571894633044	0.268646845656105	1970-01-07 03:30:00	Neomul	20220816	c5_r0	f	AS	n	n	n
3336	FISH20220816_c5_r0	7	4	1970-01-07 04:00:00	162.148494918283	0.544482743115555	0.245618638281991	1970-01-07 04:00:00	Neomul	20220816	c5_r0	f	AS	n	n	n
3337	FISH20220816_c5_r0	7	4	1970-01-07 04:30:00	163.121886011427	0.573833016710945	0.253288172746396	1970-01-07 04:30:00	Neomul	20220816	c5_r0	f	AS	n	n	n
3338	FISH20220816_c5_r0	7	5	1970-01-07 05:00:00	162.337592125405	0.658737044039087	0.257124289458707	1970-01-07 05:00:00	Neomul	20220816	c5_r0	f	AS	n	n	n
3339	FISH20220816_c5_r0	7	5	1970-01-07 05:30:00	148.178346163163	0.728558816356401	0.264447865844524	1970-01-07 05:30:00	Neomul	20220816	c5_r0	f	AS	n	n	n
3340	FISH20220816_c5_r0	7	6	1970-01-07 06:00:00	160.230077258786	0.702269427584046	0.275912276161992	1970-01-07 06:00:00	Neomul	20220816	c5_r0	f	AS	n	n	n
3341	FISH20220816_c5_r0	7	6	1970-01-07 06:30:00	152.591347086513	0.769513717529494	0.222519470711651	1970-01-07 06:30:00	Neomul	20220816	c5_r0	f	AS	n	n	n
3342	FISH20220816_c5_r0	7	7	1970-01-07 07:00:00	158.922561021083	0.689939851741783	0.241457019489374	1970-01-07 07:00:00	Neomul	20220816	c5_r0	f	AS	n	n	n
3343	FISH20220816_c5_r0	7	7	1970-01-07 07:30:00	161.485984483986	0.514812006400392	0.242506009107398	1970-01-07 07:30:00	Neomul	20220816	c5_r0	f	AS	n	n	n
3344	FISH20220816_c5_r0	7	8	1970-01-07 08:00:00	30.5763137457027	0.69042756847454	0.0482689495635876	1970-01-07 08:00:00	Neomul	20220816	c5_r0	f	AS	n	n	n
3345	FISH20220816_c5_r0	7	8	1970-01-07 08:30:00	8.88837515284415	0.43696658938375	0.0230034920831289	1970-01-07 08:30:00	Neomul	20220816	c5_r0	f	AS	n	n	n
3346	FISH20220816_c5_r0	7	9	1970-01-07 09:00:00	7.112181447368	0.535917124787684	0.0268894440783454	1970-01-07 09:00:00	Neomul	20220816	c5_r0	f	AS	n	n	n
3347	FISH20220816_c5_r0	7	9	1970-01-07 09:30:00	8.91963926883986	0.577010551428142	0.0392271384966935	1970-01-07 09:30:00	Neomul	20220816	c5_r0	f	AS	n	n	n
3348	FISH20220816_c5_r0	7	10	1970-01-07 10:00:00	18.3850571520967	0.369064936365387	0.130505720078574	1970-01-07 10:00:00	Neomul	20220816	c5_r0	f	AS	n	n	n
3349	FISH20220816_c5_r0	7	10	1970-01-07 10:30:00	16.2131994541633	0.285770968165864	0.144480001647075	1970-01-07 10:30:00	Neomul	20220816	c5_r0	f	AS	n	n	n
3350	FISH20220816_c5_r0	7	11	1970-01-07 11:00:00	6.67117551214243	0.167252839605078	0.0537957362352296	1970-01-07 11:00:00	Neomul	20220816	c5_r0	f	AS	n	n	n
3351	FISH20220816_c5_r0	7	11	1970-01-07 11:30:00	10.2108134081687	0.191642669031759	0.0536881235063008	1970-01-07 11:30:00	Neomul	20220816	c5_r0	f	AS	n	n	n
3352	FISH20220816_c5_r0	7	12	1970-01-07 12:00:00	3.55791885505163	0.577475180664897	0.0223852646955013	1970-01-07 12:00:00	Neomul	20220816	c5_r0	f	AS	n	n	n
3353	FISH20220816_c5_r0	7	12	1970-01-07 12:30:00	5.62580558002029	0.658203250508453	0.0403739421287168	1970-01-07 12:30:00	Neomul	20220816	c5_r0	f	AS	n	n	n
3354	FISH20220816_c5_r0	7	13	1970-01-07 13:00:00	2.80126682215364	0.532260700107704	0.0181954457278243	1970-01-07 13:00:00	Neomul	20220816	c5_r0	f	AS	n	n	n
3355	FISH20220816_c5_r0	7	13	1970-01-07 13:30:00	14.1139314591008	0.342612021966581	0.0789628301156251	1970-01-07 13:30:00	Neomul	20220816	c5_r0	f	AS	n	n	n
3356	FISH20220816_c5_r0	7	14	1970-01-07 14:00:00	6.84932036361147	0.488740356355467	0.026448382793326	1970-01-07 14:00:00	Neomul	20220816	c5_r0	f	AS	n	n	n
3357	FISH20220816_c5_r0	7	14	1970-01-07 14:30:00	2.62296763364178	0.569246745401548	0.0234834757420783	1970-01-07 14:30:00	Neomul	20220816	c5_r0	f	AS	n	n	n
3358	FISH20220816_c5_r0	7	15	1970-01-07 15:00:00	22.234001691103	0.143261669993415	0.125945727079239	1970-01-07 15:00:00	Neomul	20220816	c5_r0	f	AS	n	n	n
3359	FISH20220816_c5_r0	7	15	1970-01-07 15:30:00	5.35184600977937	0.51248142897938	0.0159231480600366	1970-01-07 15:30:00	Neomul	20220816	c5_r0	f	AS	n	n	n
3360	FISH20220816_c5_r0	7	16	1970-01-07 16:00:00	4.93163182349327	0.569600817884925	0.0176705493691115	1970-01-07 16:00:00	Neomul	20220816	c5_r0	f	AS	n	n	n
3361	FISH20220816_c5_r0	7	16	1970-01-07 16:30:00	7.82126408489578	0.492601010197274	0.0346364291351946	1970-01-07 16:30:00	Neomul	20220816	c5_r0	f	AS	n	n	n
3362	FISH20220816_c5_r0	7	17	1970-01-07 17:00:00	4.66700882028559	0.626715753384869	0.0194851226876553	1970-01-07 17:00:00	Neomul	20220816	c5_r0	f	AS	n	n	n
3363	FISH20220816_c5_r0	7	17	1970-01-07 17:30:00	4.38025177964437	0.593889105588041	0.0174643882251942	1970-01-07 17:30:00	Neomul	20220816	c5_r0	f	AS	n	n	n
3364	FISH20220816_c5_r0	7	18	1970-01-07 18:00:00	6.16954714765731	0.566909376371164	0.0157279479376536	1970-01-07 18:00:00	Neomul	20220816	c5_r0	f	AS	n	n	n
3365	FISH20220816_c5_r0	7	18	1970-01-07 18:30:00	7.22395948817918	0.551322471343331	0.0289769946941486	1970-01-07 18:30:00	Neomul	20220816	c5_r0	f	AS	n	n	n
3366	FISH20220816_c5_r0	7	19	1970-01-07 19:00:00	9.17535232624874	0.490658491837218	0.0644661340419824	1970-01-07 19:00:00	Neomul	20220816	c5_r0	f	AS	n	n	n
3367	FISH20220816_c5_r0	7	19	1970-01-07 19:30:00	13.9874174547433	0.448677634936551	0.11381548238666	1970-01-07 19:30:00	Neomul	20220816	c5_r0	f	AS	n	n	n
3368	FISH20220816_c5_r0	7	20	1970-01-07 20:00:00	13.4584263656522	0.461224255084812	0.0959985450620483	1970-01-07 20:00:00	Neomul	20220816	c5_r0	f	AS	n	n	n
3369	FISH20220816_c5_r0	7	20	1970-01-07 20:30:00	17.4168665629694	0.453107786470138	0.107594654517069	1970-01-07 20:30:00	Neomul	20220816	c5_r0	f	AS	n	n	n
3370	FISH20220816_c5_r0	7	21	1970-01-07 21:00:00	15.549570336523	0.45089602531059	0.0943342226120968	1970-01-07 21:00:00	Neomul	20220816	c5_r0	f	AS	n	n	n
3371	FISH20220816_c5_r0	7	21	1970-01-07 21:30:00	19.1972153038013	0.507959242780615	0.117848080422867	1970-01-07 21:30:00	Neomul	20220816	c5_r0	f	AS	n	n	n
3372	FISH20220816_c5_r0	7	22	1970-01-07 22:00:00	89.452979256491	0.304071391211953	0.165847044878183	1970-01-07 22:00:00	Neomul	20220816	c5_r0	f	AS	n	n	n
3373	FISH20220816_c5_r0	7	22	1970-01-07 22:30:00	124.267186447806	0.157586919385712	0.368617058010096	1970-01-07 22:30:00	Neomul	20220816	c5_r0	f	AS	n	n	n
3374	FISH20220816_c5_r0	7	23	1970-01-07 23:00:00	134.466110421009	0.260440748549269	0.359921614673307	1970-01-07 23:00:00	Neomul	20220816	c5_r0	f	AS	n	n	n
3375	FISH20220816_c5_r0	7	23	1970-01-07 23:30:00	149.963964181023	0.520542339728135	0.447521210983067	1970-01-07 23:30:00	Neomul	20220816	c5_r0	f	AS	n	n	n
3376	FISH20220816_c5_r0	8	0	1970-01-08	165.91924992002	0.498757247949966	0.44433819607637	1970-01-08	Neomul	20220816	c5_r0	f	AS	n	n	n
3377	FISH20220816_c5_r0	8	0	1970-01-08 00:30:00	157.283933807837	0.644806143520295	0.425924928241142	1970-01-08 00:30:00	Neomul	20220816	c5_r0	f	AS	n	n	n
3378	FISH20220816_c5_r0	8	1	1970-01-08 01:00:00	163.517789538676	0.436518291514438	0.384989656559638	1970-01-08 01:00:00	Neomul	20220816	c5_r0	f	AS	n	n	n
3379	FISH20220816_c5_r0	8	1	1970-01-08 01:30:00	159.265998459616	0.289972233510374	0.340430469301044	1970-01-08 01:30:00	Neomul	20220816	c5_r0	f	AS	n	n	n
3380	FISH20220816_c5_r0	8	2	1970-01-08 02:00:00	176.651503924206	0.355561191037173	0.45618231758601	1970-01-08 02:00:00	Neomul	20220816	c5_r0	f	AS	n	n	n
3381	FISH20220816_c5_r0	8	2	1970-01-08 02:30:00	167.990931842696	0.31670565880892	0.415071135204042	1970-01-08 02:30:00	Neomul	20220816	c5_r0	f	AS	n	n	n
3382	FISH20220816_c5_r0	8	3	1970-01-08 03:00:00	170.975155014061	0.364753565021006	0.388625596758328	1970-01-08 03:00:00	Neomul	20220816	c5_r0	f	AS	n	n	n
3383	FISH20220816_c5_r0	8	3	1970-01-08 03:30:00	177.778892810678	0.398835606237052	0.420723548614018	1970-01-08 03:30:00	Neomul	20220816	c5_r0	f	AS	n	n	n
3384	FISH20220816_c5_r0	8	4	1970-01-08 04:00:00	175.310344587308	0.402079321318802	0.41061030824116	1970-01-08 04:00:00	Neomul	20220816	c5_r0	f	AS	n	n	n
3385	FISH20220816_c5_r0	8	4	1970-01-08 04:30:00	180.019724102288	0.312876530847475	0.393560660991811	1970-01-08 04:30:00	Neomul	20220816	c5_r0	f	AS	n	n	n
3386	FISH20220816_c5_r0	8	5	1970-01-08 05:00:00	184.794264228663	0.345040156844479	0.359028169202143	1970-01-08 05:00:00	Neomul	20220816	c5_r0	f	AS	n	n	n
3387	FISH20220816_c5_r0	8	5	1970-01-08 05:30:00	169.592846601303	0.364743031092617	0.413708023045972	1970-01-08 05:30:00	Neomul	20220816	c5_r0	f	AS	n	n	n
3388	FISH20220816_c5_r0	8	6	1970-01-08 06:00:00	167.443907571106	0.363644837718294	0.339391051553983	1970-01-08 06:00:00	Neomul	20220816	c5_r0	f	AS	n	n	n
3389	FISH20220816_c5_r0	8	6	1970-01-08 06:30:00	164.310049884286	0.334418928500892	0.391781453147087	1970-01-08 06:30:00	Neomul	20220816	c5_r0	f	AS	n	n	n
3390	FISH20220816_c5_r0	8	7	1970-01-08 07:00:00	165.331104039149	0.3712626874978	0.399185596069548	1970-01-08 07:00:00	Neomul	20220816	c5_r0	f	AS	n	n	n
3391	FISH20220816_c5_r0	8	7	1970-01-08 07:30:00	153.568295625587	0.331163227285261	0.342682656116766	1970-01-08 07:30:00	Neomul	20220816	c5_r0	f	AS	n	n	n
3392	FISH20220816_c5_r0	8	8	1970-01-08 08:00:00	18.1525032792311	0.673227004402506	0.0521725583679836	1970-01-08 08:00:00	Neomul	20220816	c5_r0	f	AS	n	n	n
3393	FISH20220816_c5_r0	8	8	1970-01-08 08:30:00	0.923788744342104	0.892829981264805	0.0215435677232489	1970-01-08 08:30:00	Neomul	20220816	c5_r0	f	AS	n	n	n
3394	FISH20220816_c5_r0	8	9	1970-01-08 09:00:00	0.760392045850219	0.894033252527537	0.0232516781817174	1970-01-08 09:00:00	Neomul	20220816	c5_r0	f	AS	n	n	n
3395	FISH20220816_c5_r0	8	9	1970-01-08 09:30:00	2.25952589971712e-12	0.799397623272153	0.0223645364792981	1970-01-08 09:30:00	Neomul	20220816	c5_r0	f	AS	n	n	n
3396	FISH20220816_c5_r0	4	10	1970-01-04 10:30:00	8.86682327639549	0.670746029129208	0.030949497106138	1970-01-04 10:30:00	Neomul	20220816	c5_r0	f	AS	n	n	n
3397	FISH20220816_c5_r0	4	11	1970-01-04 11:00:00	7.19385637055416	0.686857420154983	0.03224782087296	1970-01-04 11:00:00	Neomul	20220816	c5_r0	f	AS	n	n	n
3398	FISH20220816_c5_r0	4	9	1970-01-04 09:00:00	14.981816322467	0.641398818574129	0.0420726882207848	1970-01-04 09:00:00	Neomul	20220816	c5_r0	f	AS	n	n	n
3399	FISH20220816_c5_r0	4	9	1970-01-04 09:30:00	16.3911811144298	0.646630522616316	0.0486421083528423	1970-01-04 09:30:00	Neomul	20220816	c5_r0	f	AS	n	n	n
3400	FISH20220816_c5_r0	4	10	1970-01-04 10:00:00	9.3128422895779	0.580394129704835	0.0258756056814238	1970-01-04 10:00:00	Neomul	20220816	c5_r0	f	AS	n	n	n
3401	FISH20220816_c5_r0	4	8	1970-01-04 08:30:00	12.393587227978	0.647553879561395	0.0253186216655201	1970-01-04 08:30:00	Neomul	20220816	c5_r0	f	AS	n	n	n
3402	FISH20220816_c6_r0	2	0	1970-01-02 00:30:00	163.452665089853	0.676579375413159	0.352664356731812	1970-01-02 00:30:00	Neomul	20220816	c6_r0	f	AS	n	n	n
3403	FISH20220816_c6_r0	2	1	1970-01-02 01:00:00	163.841147687767	0.882830027414017	0.408703803270169	1970-01-02 01:00:00	Neomul	20220816	c6_r0	f	AS	n	n	n
3404	FISH20220816_c6_r0	2	1	1970-01-02 01:30:00	162.72022939198	0.946843677780434	0.376232406564866	1970-01-02 01:30:00	Neomul	20220816	c6_r0	f	AS	n	n	n
3405	FISH20220816_c6_r0	2	2	1970-01-02 02:00:00	137.688033398108	0.828592330116975	0.335077047276219	1970-01-02 02:00:00	Neomul	20220816	c6_r0	f	AS	n	n	n
3406	FISH20220816_c6_r0	2	2	1970-01-02 02:30:00	96.7218062838013	0.793309778384823	0.19620200035764	1970-01-02 02:30:00	Neomul	20220816	c6_r0	f	AS	n	n	n
3407	FISH20220816_c6_r0	2	3	1970-01-02 03:00:00	52.3933722907616	0.719430605338089	0.0935408108916111	1970-01-02 03:00:00	Neomul	20220816	c6_r0	f	AS	n	n	n
3408	FISH20220816_c6_r0	2	3	1970-01-02 03:30:00	50.9561005871944	0.698194298793501	0.0878406196295016	1970-01-02 03:30:00	Neomul	20220816	c6_r0	f	AS	n	n	n
3409	FISH20220816_c6_r0	1	23	1970-01-01 23:30:00	126.127306490119	0.150101419878296	0.43015214384509	1970-01-01 23:30:00	Neomul	20220816	c6_r0	f	AS	n	n	n
3410	FISH20220816_c6_r0	2	0	1970-01-02	150.65567090021	0.636614563691935	0.311735251845665	1970-01-02	Neomul	20220816	c6_r0	f	AS	n	n	n
3411	FISH20220816_c6_r0	2	7	1970-01-02 07:00:00	159.828665024746	0.961040583634217	0.35841181420589	1970-01-02 07:00:00	Neomul	20220816	c6_r0	f	AS	n	n	n
3412	FISH20220816_c6_r0	2	7	1970-01-02 07:30:00	148.65992699917	0.940417650919244	0.339221186039087	1970-01-02 07:30:00	Neomul	20220816	c6_r0	f	AS	n	n	n
3413	FISH20220816_c6_r0	2	8	1970-01-02 08:00:00	101.650813451053	0.653471682092683	0.228005980831794	1970-01-02 08:00:00	Neomul	20220816	c6_r0	f	AS	n	n	n
3414	FISH20220816_c6_r0	2	8	1970-01-02 08:30:00	18.0188495981144	0.724481388313995	0.0314628791523752	1970-01-02 08:30:00	Neomul	20220816	c6_r0	f	AS	n	n	n
3415	FISH20220816_c6_r0	2	9	1970-01-02 09:00:00	22.5328936777752	0.686589496708411	0.0354571722447279	1970-01-02 09:00:00	Neomul	20220816	c6_r0	f	AS	n	n	n
3416	FISH20220816_c6_r0	2	9	1970-01-02 09:30:00	12.2318449292733	0.70835790368392	0.0250194545835467	1970-01-02 09:30:00	Neomul	20220816	c6_r0	f	AS	n	n	n
3417	FISH20220816_c6_r0	2	10	1970-01-02 10:00:00	10.8586574988685	0.77791074198688	0.0241800859372458	1970-01-02 10:00:00	Neomul	20220816	c6_r0	f	AS	n	n	n
3418	FISH20220816_c6_r0	2	10	1970-01-02 10:30:00	9.38986617493898	0.789667704980262	0.0202406789209245	1970-01-02 10:30:00	Neomul	20220816	c6_r0	f	AS	n	n	n
3419	FISH20220816_c6_r0	2	11	1970-01-02 11:00:00	16.4700278701018	0.691081502021777	0.0340018391019278	1970-01-02 11:00:00	Neomul	20220816	c6_r0	f	AS	n	n	n
3420	FISH20220816_c6_r0	2	11	1970-01-02 11:30:00	21.3843219646602	0.708062891901547	0.0412034677199057	1970-01-02 11:30:00	Neomul	20220816	c6_r0	f	AS	n	n	n
3421	FISH20220816_c6_r0	2	12	1970-01-02 12:00:00	16.4181495184171	0.778177966438764	0.0268396715983716	1970-01-02 12:00:00	Neomul	20220816	c6_r0	f	AS	n	n	n
3422	FISH20220816_c6_r0	2	12	1970-01-02 12:30:00	17.3137110204144	0.755181277336063	0.0347941097648786	1970-01-02 12:30:00	Neomul	20220816	c6_r0	f	AS	n	n	n
3423	FISH20220816_c6_r0	2	13	1970-01-02 13:00:00	13.266750149606	0.661425041898026	0.0373912638624119	1970-01-02 13:00:00	Neomul	20220816	c6_r0	f	AS	n	n	n
3424	FISH20220816_c6_r0	2	13	1970-01-02 13:30:00	11.1186111545977	0.72443192303981	0.0330246062847714	1970-01-02 13:30:00	Neomul	20220816	c6_r0	f	AS	n	n	n
3425	FISH20220816_c6_r0	2	14	1970-01-02 14:00:00	10.9883169825857	0.666619632705077	0.0357352287424009	1970-01-02 14:00:00	Neomul	20220816	c6_r0	f	AS	n	n	n
3426	FISH20220816_c6_r0	2	14	1970-01-02 14:30:00	4.3878035752047	0.812394857416366	0.0169665307933009	1970-01-02 14:30:00	Neomul	20220816	c6_r0	f	AS	n	n	n
3427	FISH20220816_c6_r0	2	15	1970-01-02 15:00:00	7.65115955113331	0.738433987161988	0.0231586559605009	1970-01-02 15:00:00	Neomul	20220816	c6_r0	f	AS	n	n	n
3428	FISH20220816_c6_r0	2	15	1970-01-02 15:30:00	2.32798834072576	0.909646236730841	0.015116032616719	1970-01-02 15:30:00	Neomul	20220816	c6_r0	f	AS	n	n	n
3429	FISH20220816_c6_r0	2	16	1970-01-02 16:00:00	0.597054110507373	0.94996291201119	0.0160674607839412	1970-01-02 16:00:00	Neomul	20220816	c6_r0	f	AS	n	n	n
3430	FISH20220816_c6_r0	2	16	1970-01-02 16:30:00	3.34119031230856	0.870098569599921	0.0197681684538313	1970-01-02 16:30:00	Neomul	20220816	c6_r0	f	AS	n	n	n
3431	FISH20220816_c6_r0	2	17	1970-01-02 17:00:00	5.46518893478271	0.751947543139175	0.0201453525224947	1970-01-02 17:00:00	Neomul	20220816	c6_r0	f	AS	n	n	n
3432	FISH20220816_c6_r0	2	17	1970-01-02 17:30:00	12.4353992800434	0.760783493240262	0.0378875365713442	1970-01-02 17:30:00	Neomul	20220816	c6_r0	f	AS	n	n	n
3433	FISH20220816_c6_r0	2	18	1970-01-02 18:00:00	7.58565376467116	0.751804357829754	0.0290411778907212	1970-01-02 18:00:00	Neomul	20220816	c6_r0	f	AS	n	n	n
3434	FISH20220816_c6_r0	2	18	1970-01-02 18:30:00	12.6536052851298	0.718460389911913	0.0333660282715939	1970-01-02 18:30:00	Neomul	20220816	c6_r0	f	AS	n	n	n
3435	FISH20220816_c6_r0	2	19	1970-01-02 19:00:00	13.8261359137629	0.674756976349011	0.0398272124337864	1970-01-02 19:00:00	Neomul	20220816	c6_r0	f	AS	n	n	n
3436	FISH20220816_c6_r0	2	19	1970-01-02 19:30:00	18.4711531091553	0.657050219755237	0.0630551950635095	1970-01-02 19:30:00	Neomul	20220816	c6_r0	f	AS	n	n	n
3437	FISH20220816_c6_r0	2	20	1970-01-02 20:00:00	18.7744347505843	0.66668590212639	0.0621780471509825	1970-01-02 20:00:00	Neomul	20220816	c6_r0	f	AS	n	n	n
3438	FISH20220816_c6_r0	2	20	1970-01-02 20:30:00	21.5552623635787	0.720463455816684	0.0709836760670305	1970-01-02 20:30:00	Neomul	20220816	c6_r0	f	AS	n	n	n
3439	FISH20220816_c6_r0	2	21	1970-01-02 21:00:00	34.7781253349139	0.692106223561273	0.114927211714322	1970-01-02 21:00:00	Neomul	20220816	c6_r0	f	AS	n	n	n
3440	FISH20220816_c6_r0	2	21	1970-01-02 21:30:00	48.9806435766734	0.732702992831261	0.182790168830369	1970-01-02 21:30:00	Neomul	20220816	c6_r0	f	AS	n	n	n
3441	FISH20220816_c6_r0	2	22	1970-01-02 22:00:00	132.676979598962	0.661044323251011	0.385880295745657	1970-01-02 22:00:00	Neomul	20220816	c6_r0	f	AS	n	n	n
3442	FISH20220816_c6_r0	2	22	1970-01-02 22:30:00	170.01734351332	0.952079018554187	0.573829233949903	1970-01-02 22:30:00	Neomul	20220816	c6_r0	f	AS	n	n	n
3443	FISH20220816_c6_r0	2	23	1970-01-02 23:00:00	171.953519372628	0.968313048105584	0.499162772699552	1970-01-02 23:00:00	Neomul	20220816	c6_r0	f	AS	n	n	n
3444	FISH20220816_c6_r0	2	23	1970-01-02 23:30:00	169.231432678544	0.957348235880535	0.447660253915949	1970-01-02 23:30:00	Neomul	20220816	c6_r0	f	AS	n	n	n
3445	FISH20220816_c6_r0	2	4	1970-01-02 04:00:00	40.6183287686676	0.619671293036166	0.067856679112759	1970-01-02 04:00:00	Neomul	20220816	c6_r0	f	AS	n	n	n
3446	FISH20220816_c6_r0	2	4	1970-01-02 04:30:00	37.682699777093	0.541229290766807	0.0731739124182988	1970-01-02 04:30:00	Neomul	20220816	c6_r0	f	AS	n	n	n
3447	FISH20220816_c6_r0	2	5	1970-01-02 05:00:00	62.7237144751825	0.662134497440221	0.127553272456838	1970-01-02 05:00:00	Neomul	20220816	c6_r0	f	AS	n	n	n
3448	FISH20220816_c6_r0	2	5	1970-01-02 05:30:00	156.807272822026	0.925562494435551	0.335331211049248	1970-01-02 05:30:00	Neomul	20220816	c6_r0	f	AS	n	n	n
3449	FISH20220816_c6_r0	2	6	1970-01-02 06:00:00	148.483206482554	0.900562898471708	0.301597078702583	1970-01-02 06:00:00	Neomul	20220816	c6_r0	f	AS	n	n	n
3450	FISH20220816_c6_r0	2	6	1970-01-02 06:30:00	148.180308427537	0.909735273388162	0.294111318889231	1970-01-02 06:30:00	Neomul	20220816	c6_r0	f	AS	n	n	n
3451	FISH20220816_c6_r0	3	3	1970-01-03 03:00:00	166.061799543351	0.935897790212614	0.48232744863043	1970-01-03 03:00:00	Neomul	20220816	c6_r0	f	AS	n	n	n
3452	FISH20220816_c6_r0	3	3	1970-01-03 03:30:00	169.470729578351	0.950099088463224	0.468454563590194	1970-01-03 03:30:00	Neomul	20220816	c6_r0	f	AS	n	n	n
3453	FISH20220816_c6_r0	3	4	1970-01-03 04:00:00	168.163316763794	0.965933245031437	0.454573567488443	1970-01-03 04:00:00	Neomul	20220816	c6_r0	f	AS	n	n	n
3454	FISH20220816_c6_r0	3	4	1970-01-03 04:30:00	171.955594792236	0.962910506955505	0.449738129908528	1970-01-03 04:30:00	Neomul	20220816	c6_r0	f	AS	n	n	n
3455	FISH20220816_c6_r0	3	5	1970-01-03 05:00:00	173.052504355254	0.963830661953739	0.495672017231589	1970-01-03 05:00:00	Neomul	20220816	c6_r0	f	AS	n	n	n
3456	FISH20220816_c6_r0	3	5	1970-01-03 05:30:00	170.152419527051	0.961493143310689	0.463733856143024	1970-01-03 05:30:00	Neomul	20220816	c6_r0	f	AS	n	n	n
3457	FISH20220816_c6_r0	3	6	1970-01-03 06:00:00	168.898807616297	0.965859220858461	0.474721184379374	1970-01-03 06:00:00	Neomul	20220816	c6_r0	f	AS	n	n	n
3458	FISH20220816_c6_r0	3	6	1970-01-03 06:30:00	170.318380603449	0.961542181817279	0.482718947671362	1970-01-03 06:30:00	Neomul	20220816	c6_r0	f	AS	n	n	n
3459	FISH20220816_c6_r0	3	7	1970-01-03 07:00:00	146.355597743111	0.966646838694835	0.421191317020332	1970-01-03 07:00:00	Neomul	20220816	c6_r0	f	AS	n	n	n
3460	FISH20220816_c6_r0	3	7	1970-01-03 07:30:00	154.891318549503	0.966789531769006	0.401252808705456	1970-01-03 07:30:00	Neomul	20220816	c6_r0	f	AS	n	n	n
3461	FISH20220816_c6_r0	3	8	1970-01-03 08:00:00	94.6607029327747	0.649048263986272	0.223976138583134	1970-01-03 08:00:00	Neomul	20220816	c6_r0	f	AS	n	n	n
3462	FISH20220816_c6_r0	3	8	1970-01-03 08:30:00	37.9343016302248	0.725237935391299	0.116402698737628	1970-01-03 08:30:00	Neomul	20220816	c6_r0	f	AS	n	n	n
3463	FISH20220816_c6_r0	3	9	1970-01-03 09:00:00	27.5321399677566	0.543686510087298	0.0475750831254334	1970-01-03 09:00:00	Neomul	20220816	c6_r0	f	AS	n	n	n
3464	FISH20220816_c6_r0	3	9	1970-01-03 09:30:00	28.97935139287	0.630364537380534	0.0671489127728914	1970-01-03 09:30:00	Neomul	20220816	c6_r0	f	AS	n	n	n
3465	FISH20220816_c6_r0	3	10	1970-01-03 10:00:00	21.403371084037	0.706747606048845	0.0601697338520205	1970-01-03 10:00:00	Neomul	20220816	c6_r0	f	AS	n	n	n
3466	FISH20220816_c6_r0	3	10	1970-01-03 10:30:00	29.7401513755925	0.645999442837127	0.0745555595357535	1970-01-03 10:30:00	Neomul	20220816	c6_r0	f	AS	n	n	n
3467	FISH20220816_c6_r0	3	11	1970-01-03 11:00:00	26.5945238456878	0.634139077855796	0.0766238892948406	1970-01-03 11:00:00	Neomul	20220816	c6_r0	f	AS	n	n	n
3468	FISH20220816_c6_r0	3	11	1970-01-03 11:30:00	33.0396824149286	0.631338301427073	0.0809548351842588	1970-01-03 11:30:00	Neomul	20220816	c6_r0	f	AS	n	n	n
3469	FISH20220816_c6_r0	3	12	1970-01-03 12:00:00	29.9939337584298	0.651016066793687	0.0721448138282987	1970-01-03 12:00:00	Neomul	20220816	c6_r0	f	AS	n	n	n
3470	FISH20220816_c6_r0	3	12	1970-01-03 12:30:00	31.2281205199717	0.683840386378784	0.083190979834613	1970-01-03 12:30:00	Neomul	20220816	c6_r0	f	AS	n	n	n
3471	FISH20220816_c6_r0	3	13	1970-01-03 13:00:00	28.6178233309159	0.668616101061766	0.0782918578516214	1970-01-03 13:00:00	Neomul	20220816	c6_r0	f	AS	n	n	n
3472	FISH20220816_c6_r0	3	13	1970-01-03 13:30:00	22.4821644408893	0.672572058577393	0.0743946224406605	1970-01-03 13:30:00	Neomul	20220816	c6_r0	f	AS	n	n	n
3473	FISH20220816_c6_r0	3	14	1970-01-03 14:00:00	23.7850994044729	0.673727911706742	0.085598664597885	1970-01-03 14:00:00	Neomul	20220816	c6_r0	f	AS	n	n	n
3474	FISH20220816_c6_r0	3	14	1970-01-03 14:30:00	19.058186922139	0.709320684122428	0.0750100032808217	1970-01-03 14:30:00	Neomul	20220816	c6_r0	f	AS	n	n	n
3475	FISH20220816_c6_r0	3	15	1970-01-03 15:00:00	19.8477283160454	0.673817633022738	0.0608063415259734	1970-01-03 15:00:00	Neomul	20220816	c6_r0	f	AS	n	n	n
3476	FISH20220816_c6_r0	3	15	1970-01-03 15:30:00	23.8122040220217	0.677124257316858	0.0673227566553733	1970-01-03 15:30:00	Neomul	20220816	c6_r0	f	AS	n	n	n
3477	FISH20220816_c6_r0	3	16	1970-01-03 16:00:00	22.3762964674776	0.654747138702257	0.0757866586880078	1970-01-03 16:00:00	Neomul	20220816	c6_r0	f	AS	n	n	n
3478	FISH20220816_c6_r0	3	16	1970-01-03 16:30:00	27.3438314568118	0.640650695463745	0.0826846029313004	1970-01-03 16:30:00	Neomul	20220816	c6_r0	f	AS	n	n	n
3479	FISH20220816_c6_r0	3	17	1970-01-03 17:00:00	23.8531079389759	0.625210548241436	0.0710536828252959	1970-01-03 17:00:00	Neomul	20220816	c6_r0	f	AS	n	n	n
3480	FISH20220816_c6_r0	3	17	1970-01-03 17:30:00	27.3883320037543	0.633981497894662	0.0832854111032443	1970-01-03 17:30:00	Neomul	20220816	c6_r0	f	AS	n	n	n
3481	FISH20220816_c6_r0	3	18	1970-01-03 18:00:00	24.2016725619997	0.658418717671938	0.0758530996460423	1970-01-03 18:00:00	Neomul	20220816	c6_r0	f	AS	n	n	n
3482	FISH20220816_c6_r0	3	18	1970-01-03 18:30:00	23.4794611116518	0.635912292962797	0.0777083786042045	1970-01-03 18:30:00	Neomul	20220816	c6_r0	f	AS	n	n	n
3483	FISH20220816_c6_r0	3	19	1970-01-03 19:00:00	26.6589213248461	0.621982823421037	0.0833812850633179	1970-01-03 19:00:00	Neomul	20220816	c6_r0	f	AS	n	n	n
3484	FISH20220816_c6_r0	3	19	1970-01-03 19:30:00	29.9017323229192	0.636771497723725	0.123026509464249	1970-01-03 19:30:00	Neomul	20220816	c6_r0	f	AS	n	n	n
3485	FISH20220816_c6_r0	3	20	1970-01-03 20:00:00	34.1537860678165	0.662670520428275	0.120990356667785	1970-01-03 20:00:00	Neomul	20220816	c6_r0	f	AS	n	n	n
3486	FISH20220816_c6_r0	3	20	1970-01-03 20:30:00	29.8521018183269	0.657525408830483	0.0972510412708154	1970-01-03 20:30:00	Neomul	20220816	c6_r0	f	AS	n	n	n
3487	FISH20220816_c6_r0	3	21	1970-01-03 21:00:00	33.1140431856219	0.657763095324153	0.12932843552491	1970-01-03 21:00:00	Neomul	20220816	c6_r0	f	AS	n	n	n
3488	FISH20220816_c6_r0	3	21	1970-01-03 21:30:00	40.8625908875519	0.668878851939603	0.197749881886368	1970-01-03 21:30:00	Neomul	20220816	c6_r0	f	AS	n	n	n
3489	FISH20220816_c6_r0	3	22	1970-01-03 22:00:00	136.978640401145	0.728404766868354	0.483744920412576	1970-01-03 22:00:00	Neomul	20220816	c6_r0	f	AS	n	n	n
3490	FISH20220816_c6_r0	3	22	1970-01-03 22:30:00	170.790067904395	0.940365467940416	0.582327750638001	1970-01-03 22:30:00	Neomul	20220816	c6_r0	f	AS	n	n	n
3491	FISH20220816_c6_r0	3	23	1970-01-03 23:00:00	176.326570818266	0.97243992740582	0.526905394374879	1970-01-03 23:00:00	Neomul	20220816	c6_r0	f	AS	n	n	n
3492	FISH20220816_c6_r0	3	23	1970-01-03 23:30:00	177.190676055775	0.981911335783593	0.520550827743588	1970-01-03 23:30:00	Neomul	20220816	c6_r0	f	AS	n	n	n
3493	FISH20220816_c6_r0	4	0	1970-01-04	172.65358908164	0.98229049529105	0.491020493879531	1970-01-04	Neomul	20220816	c6_r0	f	AS	n	n	n
3494	FISH20220816_c6_r0	4	0	1970-01-04 00:30:00	168.16356497797	0.983529816488893	0.4943814717881	1970-01-04 00:30:00	Neomul	20220816	c6_r0	f	AS	n	n	n
3495	FISH20220816_c6_r0	4	1	1970-01-04 01:00:00	170.732899199733	0.983032690774162	0.507620580551914	1970-01-04 01:00:00	Neomul	20220816	c6_r0	f	AS	n	n	n
3496	FISH20220816_c6_r0	4	1	1970-01-04 01:30:00	169.001831788306	0.983461693391884	0.502176622075053	1970-01-04 01:30:00	Neomul	20220816	c6_r0	f	AS	n	n	n
3497	FISH20220816_c6_r0	4	2	1970-01-04 02:00:00	161.308446170326	0.981636681495042	0.471499809280307	1970-01-04 02:00:00	Neomul	20220816	c6_r0	f	AS	n	n	n
3498	FISH20220816_c6_r0	4	2	1970-01-04 02:30:00	164.518335623676	0.982733911714602	0.441820988457834	1970-01-04 02:30:00	Neomul	20220816	c6_r0	f	AS	n	n	n
3499	FISH20220816_c6_r0	4	3	1970-01-04 03:00:00	170.292756425806	0.987873115306431	0.487412579926336	1970-01-04 03:00:00	Neomul	20220816	c6_r0	f	AS	n	n	n
3500	FISH20220816_c6_r0	4	3	1970-01-04 03:30:00	171.959850893433	0.983166338447068	0.487551406753943	1970-01-04 03:30:00	Neomul	20220816	c6_r0	f	AS	n	n	n
3501	FISH20220816_c6_r0	4	4	1970-01-04 04:00:00	179.245754197389	0.982955896493153	0.492976158434079	1970-01-04 04:00:00	Neomul	20220816	c6_r0	f	AS	n	n	n
3502	FISH20220816_c6_r0	4	4	1970-01-04 04:30:00	167.569921592818	0.980088032995563	0.457187669841826	1970-01-04 04:30:00	Neomul	20220816	c6_r0	f	AS	n	n	n
3503	FISH20220816_c6_r0	4	5	1970-01-04 05:00:00	174.180253531416	0.98223484476298	0.479260921095211	1970-01-04 05:00:00	Neomul	20220816	c6_r0	f	AS	n	n	n
3504	FISH20220816_c6_r0	4	5	1970-01-04 05:30:00	176.061245374982	0.980516511099955	0.484948303990979	1970-01-04 05:30:00	Neomul	20220816	c6_r0	f	AS	n	n	n
3505	FISH20220816_c6_r0	4	6	1970-01-04 06:00:00	155.827134814985	0.966381680533156	0.37320418352917	1970-01-04 06:00:00	Neomul	20220816	c6_r0	f	AS	n	n	n
3506	FISH20220816_c6_r0	4	6	1970-01-04 06:30:00	175.124885508675	0.98008400210562	0.443452039728426	1970-01-04 06:30:00	Neomul	20220816	c6_r0	f	AS	n	n	n
3507	FISH20220816_c6_r0	4	7	1970-01-04 07:00:00	154.499070613878	0.972272294373959	0.396089007304401	1970-01-04 07:00:00	Neomul	20220816	c6_r0	f	AS	n	n	n
3508	FISH20220816_c6_r0	4	7	1970-01-04 07:30:00	107.319786320106	0.906641774606105	0.257519088235625	1970-01-04 07:30:00	Neomul	20220816	c6_r0	f	AS	n	n	n
3509	FISH20220816_c6_r0	4	8	1970-01-04 08:00:00	87.9182293627307	0.681562266839665	0.22923452119323	1970-01-04 08:00:00	Neomul	20220816	c6_r0	f	AS	n	n	n
3510	FISH20220816_c6_r0	4	8	1970-01-04 08:30:00	22.8231591344923	0.692336150869246	0.1374539462984	1970-01-04 08:30:00	Neomul	20220816	c6_r0	f	AS	n	n	n
3511	FISH20220816_c6_r0	4	9	1970-01-04 09:00:00	27.6490870507643	0.737065808042477	0.0543291237461902	1970-01-04 09:00:00	Neomul	20220816	c6_r0	f	AS	n	n	n
3512	FISH20220816_c6_r0	4	9	1970-01-04 09:30:00	34.9891207574302	0.684577319264384	0.0612325914523686	1970-01-04 09:30:00	Neomul	20220816	c6_r0	f	AS	n	n	n
3513	FISH20220816_c6_r0	4	10	1970-01-04 10:00:00	38.4983618071959	0.705069751562661	0.0846906437891172	1970-01-04 10:00:00	Neomul	20220816	c6_r0	f	AS	n	n	n
3514	FISH20220816_c6_r0	4	10	1970-01-04 10:30:00	33.2080472068898	0.692321062961195	0.0785963639309216	1970-01-04 10:30:00	Neomul	20220816	c6_r0	f	AS	n	n	n
3515	FISH20220816_c6_r0	4	11	1970-01-04 11:00:00	21.0843587897439	0.672762741433184	0.0751892623333817	1970-01-04 11:00:00	Neomul	20220816	c6_r0	f	AS	n	n	n
3516	FISH20220816_c6_r0	4	11	1970-01-04 11:30:00	29.5733918677139	0.691141561195762	0.0699080950762966	1970-01-04 11:30:00	Neomul	20220816	c6_r0	f	AS	n	n	n
3517	FISH20220816_c6_r0	4	12	1970-01-04 12:00:00	17.4717044061566	0.637693919160346	0.0731459568329856	1970-01-04 12:00:00	Neomul	20220816	c6_r0	f	AS	n	n	n
3518	FISH20220816_c6_r0	4	12	1970-01-04 12:30:00	17.3604828844227	0.622382880234329	0.069210040976755	1970-01-04 12:30:00	Neomul	20220816	c6_r0	f	AS	n	n	n
3519	FISH20220816_c6_r0	4	13	1970-01-04 13:00:00	18.8072983297332	0.691030155422273	0.080496076884695	1970-01-04 13:00:00	Neomul	20220816	c6_r0	f	AS	n	n	n
3520	FISH20220816_c6_r0	4	13	1970-01-04 13:30:00	20.1838506649892	0.647646573412586	0.082704244711437	1970-01-04 13:30:00	Neomul	20220816	c6_r0	f	AS	n	n	n
3521	FISH20220816_c6_r0	4	14	1970-01-04 14:00:00	27.9762145554603	0.549338054794549	0.0724124706333636	1970-01-04 14:00:00	Neomul	20220816	c6_r0	f	AS	n	n	n
3522	FISH20220816_c6_r0	4	14	1970-01-04 14:30:00	20.1663911652364	0.63054563489787	0.0771742951400732	1970-01-04 14:30:00	Neomul	20220816	c6_r0	f	AS	n	n	n
3523	FISH20220816_c6_r0	4	15	1970-01-04 15:00:00	17.5498802246557	0.652419111646836	0.0725858528455137	1970-01-04 15:00:00	Neomul	20220816	c6_r0	f	AS	n	n	n
3524	FISH20220816_c6_r0	4	15	1970-01-04 15:30:00	20.8563080798109	0.669085938992201	0.0962478563419764	1970-01-04 15:30:00	Neomul	20220816	c6_r0	f	AS	n	n	n
3525	FISH20220816_c6_r0	4	16	1970-01-04 16:00:00	17.4570997687436	0.640044355339144	0.0799358444269266	1970-01-04 16:00:00	Neomul	20220816	c6_r0	f	AS	n	n	n
3526	FISH20220816_c6_r0	4	16	1970-01-04 16:30:00	22.3839738123729	0.604706720748896	0.0933163960861052	1970-01-04 16:30:00	Neomul	20220816	c6_r0	f	AS	n	n	n
3527	FISH20220816_c6_r0	4	17	1970-01-04 17:00:00	21.4084394631035	0.647105385125067	0.128256029130697	1970-01-04 17:00:00	Neomul	20220816	c6_r0	f	AS	n	n	n
3528	FISH20220816_c6_r0	4	17	1970-01-04 17:30:00	19.6364309211629	0.760250201699607	0.126127734690982	1970-01-04 17:30:00	Neomul	20220816	c6_r0	f	AS	n	n	n
3529	FISH20220816_c6_r0	4	18	1970-01-04 18:00:00	20.9520757568441	0.78397374941768	0.124127798120218	1970-01-04 18:00:00	Neomul	20220816	c6_r0	f	AS	n	n	n
3530	FISH20220816_c6_r0	4	18	1970-01-04 18:30:00	31.1351272222025	0.7720209749875	0.141346764637107	1970-01-04 18:30:00	Neomul	20220816	c6_r0	f	AS	n	n	n
3531	FISH20220816_c6_r0	4	19	1970-01-04 19:00:00	32.8916151877195	0.758276608838071	0.168396503441463	1970-01-04 19:00:00	Neomul	20220816	c6_r0	f	AS	n	n	n
3532	FISH20220816_c6_r0	4	19	1970-01-04 19:30:00	20.3196166844725	0.713250761650604	0.142796318976881	1970-01-04 19:30:00	Neomul	20220816	c6_r0	f	AS	n	n	n
3533	FISH20220816_c6_r0	4	20	1970-01-04 20:00:00	26.2173962091402	0.733131446847313	0.175053404177224	1970-01-04 20:00:00	Neomul	20220816	c6_r0	f	AS	n	n	n
3534	FISH20220816_c6_r0	4	20	1970-01-04 20:30:00	23.8269907949255	0.690457230464596	0.131038765821823	1970-01-04 20:30:00	Neomul	20220816	c6_r0	f	AS	n	n	n
3535	FISH20220816_c6_r0	4	21	1970-01-04 21:00:00	29.366952124294	0.690931233464208	0.196208608076757	1970-01-04 21:00:00	Neomul	20220816	c6_r0	f	AS	n	n	n
3536	FISH20220816_c6_r0	4	21	1970-01-04 21:30:00	44.7789681294869	0.700530457884317	0.232274319891756	1970-01-04 21:30:00	Neomul	20220816	c6_r0	f	AS	n	n	n
3537	FISH20220816_c6_r0	4	22	1970-01-04 22:00:00	146.366957508133	0.778522573759671	0.394022939141063	1970-01-04 22:00:00	Neomul	20220816	c6_r0	f	AS	n	n	n
3538	FISH20220816_c6_r0	4	22	1970-01-04 22:30:00	172.536437723233	0.919160729525242	0.630492906888346	1970-01-04 22:30:00	Neomul	20220816	c6_r0	f	AS	n	n	n
3539	FISH20220816_c6_r0	4	23	1970-01-04 23:00:00	173.193800466943	0.922970307087885	0.641779949001228	1970-01-04 23:00:00	Neomul	20220816	c6_r0	f	AS	n	n	n
3540	FISH20220816_c6_r0	4	23	1970-01-04 23:30:00	157.412566620702	0.931508803919995	0.60590028572949	1970-01-04 23:30:00	Neomul	20220816	c6_r0	f	AS	n	n	n
3541	FISH20220816_c6_r0	5	0	1970-01-05	149.10054327425	0.934812881022537	0.562760508640795	1970-01-05	Neomul	20220816	c6_r0	f	AS	n	n	n
3542	FISH20220816_c6_r0	5	0	1970-01-05 00:30:00	150.320540671483	0.956813599430862	0.500023385006931	1970-01-05 00:30:00	Neomul	20220816	c6_r0	f	AS	n	n	n
3543	FISH20220816_c6_r0	5	1	1970-01-05 01:00:00	150.485349603477	0.954549059121572	0.491063050186912	1970-01-05 01:00:00	Neomul	20220816	c6_r0	f	AS	n	n	n
3544	FISH20220816_c6_r0	5	1	1970-01-05 01:30:00	163.95534011531	0.945531410248525	0.541756020050718	1970-01-05 01:30:00	Neomul	20220816	c6_r0	f	AS	n	n	n
3545	FISH20220816_c6_r0	5	2	1970-01-05 02:00:00	180.447291103356	0.975255976228134	0.619528313221273	1970-01-05 02:00:00	Neomul	20220816	c6_r0	f	AS	n	n	n
3546	FISH20220816_c6_r0	5	2	1970-01-05 02:30:00	182.914959721424	0.980594276387072	0.5453649865226	1970-01-05 02:30:00	Neomul	20220816	c6_r0	f	AS	n	n	n
3547	FISH20220816_c6_r0	5	3	1970-01-05 03:00:00	188.5662971909	0.98042751542679	0.552459992986951	1970-01-05 03:00:00	Neomul	20220816	c6_r0	f	AS	n	n	n
3548	FISH20220816_c6_r0	5	3	1970-01-05 03:30:00	189.589273873538	0.979689910292801	0.549798034887871	1970-01-05 03:30:00	Neomul	20220816	c6_r0	f	AS	n	n	n
3549	FISH20220816_c6_r0	5	4	1970-01-05 04:00:00	183.512407475944	0.980052089126003	0.547621747337362	1970-01-05 04:00:00	Neomul	20220816	c6_r0	f	AS	n	n	n
3550	FISH20220816_c6_r0	5	4	1970-01-05 04:30:00	179.684444394963	0.972998897816642	0.561716337257239	1970-01-05 04:30:00	Neomul	20220816	c6_r0	f	AS	n	n	n
3551	FISH20220816_c6_r0	5	5	1970-01-05 05:00:00	171.032944904851	0.953884945358721	0.506059186503384	1970-01-05 05:00:00	Neomul	20220816	c6_r0	f	AS	n	n	n
3552	FISH20220816_c6_r0	5	5	1970-01-05 05:30:00	178.058133638338	0.947710122614815	0.509245161027621	1970-01-05 05:30:00	Neomul	20220816	c6_r0	f	AS	n	n	n
3553	FISH20220816_c6_r0	5	6	1970-01-05 06:00:00	167.424407357427	0.939398087151311	0.491141638291271	1970-01-05 06:00:00	Neomul	20220816	c6_r0	f	AS	n	n	n
3554	FISH20220816_c6_r0	5	6	1970-01-05 06:30:00	161.998529186194	0.940716662368633	0.49532363709864	1970-01-05 06:30:00	Neomul	20220816	c6_r0	f	AS	n	n	n
3555	FISH20220816_c6_r0	5	7	1970-01-05 07:00:00	168.837974481868	0.939966023369934	0.529094815210729	1970-01-05 07:00:00	Neomul	20220816	c6_r0	f	AS	n	n	n
3556	FISH20220816_c6_r0	5	7	1970-01-05 07:30:00	157.476621366822	0.94705751630972	0.50024151851303	1970-01-05 07:30:00	Neomul	20220816	c6_r0	f	AS	n	n	n
3557	FISH20220816_c6_r0	5	8	1970-01-05 08:00:00	54.2292719115426	0.727586484387446	0.135525799781152	1970-01-05 08:00:00	Neomul	20220816	c6_r0	f	AS	n	n	n
3558	FISH20220816_c6_r0	5	8	1970-01-05 08:30:00	41.0084408567249	0.736942358499741	0.126278983789098	1970-01-05 08:30:00	Neomul	20220816	c6_r0	f	AS	n	n	n
3559	FISH20220816_c6_r0	5	9	1970-01-05 09:00:00	70.8027710898297	0.811081096325369	0.195129522496798	1970-01-05 09:00:00	Neomul	20220816	c6_r0	f	AS	n	n	n
3560	FISH20220816_c6_r0	5	9	1970-01-05 09:30:00	63.7167498792902	0.769082883619458	0.185462518036999	1970-01-05 09:30:00	Neomul	20220816	c6_r0	f	AS	n	n	n
3561	FISH20220816_c6_r0	5	10	1970-01-05 10:00:00	35.9420747565255	0.641991382218069	0.0767744469560419	1970-01-05 10:00:00	Neomul	20220816	c6_r0	f	AS	n	n	n
3562	FISH20220816_c6_r0	5	10	1970-01-05 10:30:00	36.5803046721313	0.700958393637256	0.104779811732955	1970-01-05 10:30:00	Neomul	20220816	c6_r0	f	AS	n	n	n
3563	FISH20220816_c6_r0	5	11	1970-01-05 11:00:00	28.1508303004629	0.703280878858581	0.0975128436960105	1970-01-05 11:00:00	Neomul	20220816	c6_r0	f	AS	n	n	n
3564	FISH20220816_c6_r0	5	11	1970-01-05 11:30:00	31.5904911067533	0.671030644223392	0.101851910490593	1970-01-05 11:30:00	Neomul	20220816	c6_r0	f	AS	n	n	n
3565	FISH20220816_c6_r0	5	12	1970-01-05 12:00:00	34.2623817571693	0.680788516338689	0.142487402888287	1970-01-05 12:00:00	Neomul	20220816	c6_r0	f	AS	n	n	n
3566	FISH20220816_c6_r0	3	0	1970-01-03	174.774365870219	0.960178474022484	0.437868145349765	1970-01-03	Neomul	20220816	c6_r0	f	AS	n	n	n
3567	FISH20220816_c6_r0	3	0	1970-01-03 00:30:00	161.791321741118	0.960663231966243	0.423977290816906	1970-01-03 00:30:00	Neomul	20220816	c6_r0	f	AS	n	n	n
3568	FISH20220816_c6_r0	3	1	1970-01-03 01:00:00	167.214696353147	0.971511751994736	0.44338051146519	1970-01-03 01:00:00	Neomul	20220816	c6_r0	f	AS	n	n	n
3569	FISH20220816_c6_r0	3	1	1970-01-03 01:30:00	168.994859390618	0.970251372737344	0.426439463789312	1970-01-03 01:30:00	Neomul	20220816	c6_r0	f	AS	n	n	n
3570	FISH20220816_c6_r0	3	2	1970-01-03 02:00:00	161.747910413112	0.96844530139265	0.44231554728436	1970-01-03 02:00:00	Neomul	20220816	c6_r0	f	AS	n	n	n
3571	FISH20220816_c6_r0	3	2	1970-01-03 02:30:00	166.214518756349	0.955832632113353	0.472201322269755	1970-01-03 02:30:00	Neomul	20220816	c6_r0	f	AS	n	n	n
3572	FISH20220816_c6_r0	5	15	1970-01-05 15:30:00	20.7037205347227	0.719829120017565	0.119956980283027	1970-01-05 15:30:00	Neomul	20220816	c6_r0	f	AS	n	n	n
3573	FISH20220816_c6_r0	5	16	1970-01-05 16:00:00	57.6405984634911	0.914990249075491	0.255729263174492	1970-01-05 16:00:00	Neomul	20220816	c6_r0	f	AS	n	n	n
3574	FISH20220816_c6_r0	5	16	1970-01-05 16:30:00	79.3894265386682	0.932937525337777	0.365094520889697	1970-01-05 16:30:00	Neomul	20220816	c6_r0	f	AS	n	n	n
3575	FISH20220816_c6_r0	5	17	1970-01-05 17:00:00	26.6024678997599	0.728481246764584	0.12803859361889	1970-01-05 17:00:00	Neomul	20220816	c6_r0	f	AS	n	n	n
3576	FISH20220816_c6_r0	5	17	1970-01-05 17:30:00	18.3628165990455	0.699362177611452	0.103383621658942	1970-01-05 17:30:00	Neomul	20220816	c6_r0	f	AS	n	n	n
3577	FISH20220816_c6_r0	5	18	1970-01-05 18:00:00	34.464145937651	0.804629363897853	0.164321947675932	1970-01-05 18:00:00	Neomul	20220816	c6_r0	f	AS	n	n	n
3578	FISH20220816_c6_r0	5	18	1970-01-05 18:30:00	24.9627901119502	0.710802012302786	0.12076003300563	1970-01-05 18:30:00	Neomul	20220816	c6_r0	f	AS	n	n	n
3579	FISH20220816_c6_r0	5	19	1970-01-05 19:00:00	35.245283065421	0.754713478392597	0.177425217643413	1970-01-05 19:00:00	Neomul	20220816	c6_r0	f	AS	n	n	n
3580	FISH20220816_c6_r0	5	19	1970-01-05 19:30:00	42.124159270922	0.758434233500698	0.204560341277119	1970-01-05 19:30:00	Neomul	20220816	c6_r0	f	AS	n	n	n
3581	FISH20220816_c6_r0	5	20	1970-01-05 20:00:00	22.8135600210834	0.692704259169186	0.139378190724326	1970-01-05 20:00:00	Neomul	20220816	c6_r0	f	AS	n	n	n
3582	FISH20220816_c6_r0	5	20	1970-01-05 20:30:00	65.016228391986	0.850844743118697	0.311757489887799	1970-01-05 20:30:00	Neomul	20220816	c6_r0	f	AS	n	n	n
3583	FISH20220816_c6_r0	5	21	1970-01-05 21:00:00	38.959312940203	0.731667486281267	0.188637108489905	1970-01-05 21:00:00	Neomul	20220816	c6_r0	f	AS	n	n	n
3584	FISH20220816_c6_r0	5	21	1970-01-05 21:30:00	34.9159873057606	0.753431605774206	0.207961306772132	1970-01-05 21:30:00	Neomul	20220816	c6_r0	f	AS	n	n	n
3585	FISH20220816_c6_r0	5	22	1970-01-05 22:00:00	146.131681049258	0.854252868554857	0.390696409363683	1970-01-05 22:00:00	Neomul	20220816	c6_r0	f	AS	n	n	n
3586	FISH20220816_c6_r0	5	22	1970-01-05 22:30:00	188.473244134372	0.935908839342565	0.603658897609823	1970-01-05 22:30:00	Neomul	20220816	c6_r0	f	AS	n	n	n
3587	FISH20220816_c6_r0	5	23	1970-01-05 23:00:00	186.214108420982	0.941957304679915	0.612810823229594	1970-01-05 23:00:00	Neomul	20220816	c6_r0	f	AS	n	n	n
3588	FISH20220816_c6_r0	5	23	1970-01-05 23:30:00	177.144225355897	0.950735686330274	0.564872335830972	1970-01-05 23:30:00	Neomul	20220816	c6_r0	f	AS	n	n	n
3589	FISH20220816_c6_r0	6	0	1970-01-06	166.366652165084	0.960889505385781	0.533391648191895	1970-01-06	Neomul	20220816	c6_r0	f	AS	n	n	n
3590	FISH20220816_c6_r0	6	0	1970-01-06 00:30:00	175.482117748348	0.969222026542304	0.558475249239649	1970-01-06 00:30:00	Neomul	20220816	c6_r0	f	AS	n	n	n
3591	FISH20220816_c6_r0	6	1	1970-01-06 01:00:00	182.449881884448	0.960518431407084	0.526938077774412	1970-01-06 01:00:00	Neomul	20220816	c6_r0	f	AS	n	n	n
3592	FISH20220816_c6_r0	6	1	1970-01-06 01:30:00	171.57428228834	0.953408712236708	0.548143141746127	1970-01-06 01:30:00	Neomul	20220816	c6_r0	f	AS	n	n	n
3593	FISH20220816_c6_r0	6	2	1970-01-06 02:00:00	168.586200589748	0.95147282854261	0.542024813622526	1970-01-06 02:00:00	Neomul	20220816	c6_r0	f	AS	n	n	n
3594	FISH20220816_c6_r0	6	2	1970-01-06 02:30:00	158.362495469117	0.96261744369132	0.526210252780363	1970-01-06 02:30:00	Neomul	20220816	c6_r0	f	AS	n	n	n
3595	FISH20220816_c6_r0	6	3	1970-01-06 03:00:00	159.112775362918	0.947962386402275	0.465681976117003	1970-01-06 03:00:00	Neomul	20220816	c6_r0	f	AS	n	n	n
3596	FISH20220816_c6_r0	6	3	1970-01-06 03:30:00	178.560261760073	0.958982108989501	0.509151896884451	1970-01-06 03:30:00	Neomul	20220816	c6_r0	f	AS	n	n	n
3597	FISH20220816_c6_r0	6	4	1970-01-06 04:00:00	181.104763591657	0.971011815774723	0.522520337846109	1970-01-06 04:00:00	Neomul	20220816	c6_r0	f	AS	n	n	n
3598	FISH20220816_c6_r0	6	4	1970-01-06 04:30:00	184.509857555408	0.969723045820463	0.499480863511975	1970-01-06 04:30:00	Neomul	20220816	c6_r0	f	AS	n	n	n
3599	FISH20220816_c6_r0	6	5	1970-01-06 05:00:00	179.468996775062	0.968360216591297	0.497279757085702	1970-01-06 05:00:00	Neomul	20220816	c6_r0	f	AS	n	n	n
3600	FISH20220816_c6_r0	6	5	1970-01-06 05:30:00	183.696153765776	0.956740179376107	0.518575812052039	1970-01-06 05:30:00	Neomul	20220816	c6_r0	f	AS	n	n	n
3601	FISH20220816_c6_r0	6	6	1970-01-06 06:00:00	177.862149758056	0.964874767755462	0.491101905690967	1970-01-06 06:00:00	Neomul	20220816	c6_r0	f	AS	n	n	n
3602	FISH20220816_c6_r0	6	6	1970-01-06 06:30:00	175.239448198645	0.967288127224518	0.469363597081337	1970-01-06 06:30:00	Neomul	20220816	c6_r0	f	AS	n	n	n
3603	FISH20220816_c6_r0	6	7	1970-01-06 07:00:00	172.371549505451	0.963312650875251	0.482874068826873	1970-01-06 07:00:00	Neomul	20220816	c6_r0	f	AS	n	n	n
3604	FISH20220816_c6_r0	6	7	1970-01-06 07:30:00	147.979875062454	0.963892560161044	0.450214440603392	1970-01-06 07:30:00	Neomul	20220816	c6_r0	f	AS	n	n	n
3605	FISH20220816_c6_r0	6	8	1970-01-06 08:00:00	63.4025740544734	0.611381618563941	0.179798125635964	1970-01-06 08:00:00	Neomul	20220816	c6_r0	f	AS	n	n	n
3606	FISH20220816_c6_r0	6	8	1970-01-06 08:30:00	28.2921465212827	0.7379909976786	0.0663767342912943	1970-01-06 08:30:00	Neomul	20220816	c6_r0	f	AS	n	n	n
3607	FISH20220816_c6_r0	6	9	1970-01-06 09:00:00	29.6062725277412	0.703353590057443	0.073527534286545	1970-01-06 09:00:00	Neomul	20220816	c6_r0	f	AS	n	n	n
3608	FISH20220816_c6_r0	6	9	1970-01-06 09:30:00	17.3364655755817	0.745332391946146	0.057385918129242	1970-01-06 09:30:00	Neomul	20220816	c6_r0	f	AS	n	n	n
3609	FISH20220816_c6_r0	6	10	1970-01-06 10:00:00	31.217155951448	0.730888968002996	0.0899770114095603	1970-01-06 10:00:00	Neomul	20220816	c6_r0	f	AS	n	n	n
3610	FISH20220816_c6_r0	6	10	1970-01-06 10:30:00	51.2353899892232	0.769695421883243	0.178880748963952	1970-01-06 10:30:00	Neomul	20220816	c6_r0	f	AS	n	n	n
3611	FISH20220816_c6_r0	6	11	1970-01-06 11:00:00	25.9763045164458	0.66380444014961	0.0631902054651767	1970-01-06 11:00:00	Neomul	20220816	c6_r0	f	AS	n	n	n
3612	FISH20220816_c6_r0	6	11	1970-01-06 11:30:00	27.3325110511635	0.658554679898879	0.0976220795417163	1970-01-06 11:30:00	Neomul	20220816	c6_r0	f	AS	n	n	n
3613	FISH20220816_c6_r0	6	12	1970-01-06 12:00:00	23.7639899001065	0.66070562369724	0.0975165478549767	1970-01-06 12:00:00	Neomul	20220816	c6_r0	f	AS	n	n	n
3614	FISH20220816_c6_r0	6	12	1970-01-06 12:30:00	24.1090531460738	0.767510435958085	0.141441069623248	1970-01-06 12:30:00	Neomul	20220816	c6_r0	f	AS	n	n	n
3615	FISH20220816_c6_r0	6	13	1970-01-06 13:00:00	34.8810932267283	0.815122030275776	0.175241410134363	1970-01-06 13:00:00	Neomul	20220816	c6_r0	f	AS	n	n	n
3616	FISH20220816_c6_r0	6	13	1970-01-06 13:30:00	24.919853491334	0.768457820397239	0.144995524986884	1970-01-06 13:30:00	Neomul	20220816	c6_r0	f	AS	n	n	n
3617	FISH20220816_c6_r0	6	14	1970-01-06 14:00:00	36.4202818189416	0.825371599202563	0.19208078518268	1970-01-06 14:00:00	Neomul	20220816	c6_r0	f	AS	n	n	n
3618	FISH20220816_c6_r0	6	14	1970-01-06 14:30:00	21.8416670770602	0.760732040448767	0.140859295108365	1970-01-06 14:30:00	Neomul	20220816	c6_r0	f	AS	n	n	n
3619	FISH20220816_c6_r0	6	15	1970-01-06 15:00:00	41.5353131279174	0.793761873045081	0.214387428508602	1970-01-06 15:00:00	Neomul	20220816	c6_r0	f	AS	n	n	n
3620	FISH20220816_c6_r0	6	15	1970-01-06 15:30:00	39.8370062912124	0.800302546326791	0.210945119849334	1970-01-06 15:30:00	Neomul	20220816	c6_r0	f	AS	n	n	n
3621	FISH20220816_c6_r0	6	16	1970-01-06 16:00:00	49.5973808522025	0.835236869997999	0.22022481184337	1970-01-06 16:00:00	Neomul	20220816	c6_r0	f	AS	n	n	n
3622	FISH20220816_c6_r0	6	16	1970-01-06 16:30:00	29.8217457366288	0.772681382656379	0.168466248611221	1970-01-06 16:30:00	Neomul	20220816	c6_r0	f	AS	n	n	n
3623	FISH20220816_c6_r0	6	17	1970-01-06 17:00:00	60.3785895436142	0.935109888774423	0.283350148222895	1970-01-06 17:00:00	Neomul	20220816	c6_r0	f	AS	n	n	n
3624	FISH20220816_c6_r0	6	17	1970-01-06 17:30:00	42.9054845906107	0.84486641240711	0.213870459290999	1970-01-06 17:30:00	Neomul	20220816	c6_r0	f	AS	n	n	n
3625	FISH20220816_c6_r0	6	18	1970-01-06 18:00:00	40.7927784811433	0.82553186900882	0.221029414329409	1970-01-06 18:00:00	Neomul	20220816	c6_r0	f	AS	n	n	n
3626	FISH20220816_c6_r0	6	18	1970-01-06 18:30:00	24.71776110163	0.735058407902695	0.161699626384012	1970-01-06 18:30:00	Neomul	20220816	c6_r0	f	AS	n	n	n
3627	FISH20220816_c6_r0	6	19	1970-01-06 19:00:00	24.1676880037111	0.716689953117589	0.194955792068006	1970-01-06 19:00:00	Neomul	20220816	c6_r0	f	AS	n	n	n
3628	FISH20220816_c6_r0	6	19	1970-01-06 19:30:00	28.2897276793249	0.690598946254224	0.192726938982841	1970-01-06 19:30:00	Neomul	20220816	c6_r0	f	AS	n	n	n
3629	FISH20220816_c6_r0	6	20	1970-01-06 20:00:00	28.8258461823238	0.707855963145098	0.211257494372038	1970-01-06 20:00:00	Neomul	20220816	c6_r0	f	AS	n	n	n
3630	FISH20220816_c6_r0	6	20	1970-01-06 20:30:00	42.2940659939829	0.76085590498083	0.253507224119225	1970-01-06 20:30:00	Neomul	20220816	c6_r0	f	AS	n	n	n
3631	FISH20220816_c6_r0	6	21	1970-01-06 21:00:00	29.6546304875439	0.681258243262907	0.235185897345374	1970-01-06 21:00:00	Neomul	20220816	c6_r0	f	AS	n	n	n
3632	FISH20220816_c6_r0	6	21	1970-01-06 21:30:00	31.4634375078564	0.705468212567669	0.243095202045474	1970-01-06 21:30:00	Neomul	20220816	c6_r0	f	AS	n	n	n
3633	FISH20220816_c6_r0	6	22	1970-01-06 22:00:00	152.00390400038	0.88348803152445	0.543842357626667	1970-01-06 22:00:00	Neomul	20220816	c6_r0	f	AS	n	n	n
3634	FISH20220816_c6_r0	6	22	1970-01-06 22:30:00	176.67601305892	0.940338309259953	0.655909594932349	1970-01-06 22:30:00	Neomul	20220816	c6_r0	f	AS	n	n	n
3635	FISH20220816_c6_r0	6	23	1970-01-06 23:00:00	176.010343663555	0.947397347457451	0.672994296422633	1970-01-06 23:00:00	Neomul	20220816	c6_r0	f	AS	n	n	n
3636	FISH20220816_c6_r0	6	23	1970-01-06 23:30:00	177.726306358619	0.964362282506722	0.645788651153881	1970-01-06 23:30:00	Neomul	20220816	c6_r0	f	AS	n	n	n
3637	FISH20220816_c6_r0	7	0	1970-01-07	167.681774192988	0.98038468337844	0.546789447029209	1970-01-07	Neomul	20220816	c6_r0	f	AS	n	n	n
3638	FISH20220816_c6_r0	7	0	1970-01-07 00:30:00	170.991708504781	0.970580685282798	0.53447006759508	1970-01-07 00:30:00	Neomul	20220816	c6_r0	f	AS	n	n	n
3639	FISH20220816_c6_r0	7	1	1970-01-07 01:00:00	170.709335730604	0.981494584378497	0.572581759623489	1970-01-07 01:00:00	Neomul	20220816	c6_r0	f	AS	n	n	n
3640	FISH20220816_c6_r0	7	1	1970-01-07 01:30:00	171.771488216301	0.982660688350158	0.556374016844616	1970-01-07 01:30:00	Neomul	20220816	c6_r0	f	AS	n	n	n
3641	FISH20220816_c6_r0	7	2	1970-01-07 02:00:00	175.492357278972	0.983208676527091	0.590353138510721	1970-01-07 02:00:00	Neomul	20220816	c6_r0	f	AS	n	n	n
3642	FISH20220816_c6_r0	7	2	1970-01-07 02:30:00	176.408713503022	0.980146347514744	0.553871596572506	1970-01-07 02:30:00	Neomul	20220816	c6_r0	f	AS	n	n	n
3643	FISH20220816_c6_r0	7	3	1970-01-07 03:00:00	176.662391083936	0.980943736389848	0.584901358873255	1970-01-07 03:00:00	Neomul	20220816	c6_r0	f	AS	n	n	n
3644	FISH20220816_c6_r0	7	3	1970-01-07 03:30:00	188.690852655995	0.957745888425916	0.553852686884521	1970-01-07 03:30:00	Neomul	20220816	c6_r0	f	AS	n	n	n
3645	FISH20220816_c6_r0	7	4	1970-01-07 04:00:00	178.974740994322	0.965135970152618	0.550789627594056	1970-01-07 04:00:00	Neomul	20220816	c6_r0	f	AS	n	n	n
3646	FISH20220816_c6_r0	7	4	1970-01-07 04:30:00	176.223203899482	0.951284550409809	0.634159906711416	1970-01-07 04:30:00	Neomul	20220816	c6_r0	f	AS	n	n	n
3647	FISH20220816_c6_r0	7	5	1970-01-07 05:00:00	178.523079138296	0.947071085511757	0.666952439546947	1970-01-07 05:00:00	Neomul	20220816	c6_r0	f	AS	n	n	n
3648	FISH20220816_c6_r0	7	5	1970-01-07 05:30:00	162.20984373986	0.954618695901264	0.582706662653254	1970-01-07 05:30:00	Neomul	20220816	c6_r0	f	AS	n	n	n
3649	FISH20220816_c6_r0	7	6	1970-01-07 06:00:00	167.27111893899	0.955959519642679	0.553120989121231	1970-01-07 06:00:00	Neomul	20220816	c6_r0	f	AS	n	n	n
3650	FISH20220816_c6_r0	7	6	1970-01-07 06:30:00	179.469294529119	0.935908730355454	0.591314544792326	1970-01-07 06:30:00	Neomul	20220816	c6_r0	f	AS	n	n	n
3651	FISH20220816_c6_r0	7	7	1970-01-07 07:00:00	185.41451133057	0.933304284837411	0.513575767821309	1970-01-07 07:00:00	Neomul	20220816	c6_r0	f	AS	n	n	n
3652	FISH20220816_c6_r0	7	7	1970-01-07 07:30:00	177.221440132124	0.9398574602228	0.61922776401528	1970-01-07 07:30:00	Neomul	20220816	c6_r0	f	AS	n	n	n
3653	FISH20220816_c6_r0	7	8	1970-01-07 08:00:00	32.6546435239204	0.764204788953747	0.0992528037092882	1970-01-07 08:00:00	Neomul	20220816	c6_r0	f	AS	n	n	n
3654	FISH20220816_c6_r0	7	8	1970-01-07 08:30:00	13.0040657299189	0.723510962999728	0.0467538047176069	1970-01-07 08:30:00	Neomul	20220816	c6_r0	f	AS	n	n	n
3655	FISH20220816_c6_r0	7	9	1970-01-07 09:00:00	13.6502265815555	0.700609695039289	0.0399667981433949	1970-01-07 09:00:00	Neomul	20220816	c6_r0	f	AS	n	n	n
3656	FISH20220816_c6_r0	7	9	1970-01-07 09:30:00	6.5980793024602	0.746593337626228	0.0249566179256755	1970-01-07 09:30:00	Neomul	20220816	c6_r0	f	AS	n	n	n
3657	FISH20220816_c6_r0	7	10	1970-01-07 10:00:00	1.96689739596377	0.847506705265897	0.0353771407299141	1970-01-07 10:00:00	Neomul	20220816	c6_r0	f	AS	n	n	n
3658	FISH20220816_c6_r0	7	10	1970-01-07 10:30:00	9.76458798866968	0.648251962012228	0.0318785769973171	1970-01-07 10:30:00	Neomul	20220816	c6_r0	f	AS	n	n	n
3659	FISH20220816_c6_r0	7	11	1970-01-07 11:00:00	0.385601221588736	0.674832457783667	0.00160167082807428	1970-01-07 11:00:00	Neomul	20220816	c6_r0	f	AS	n	n	n
3660	FISH20220816_c6_r0	7	11	1970-01-07 11:30:00	8.45194834562705	0.672648264910772	0.0211139637542029	1970-01-07 11:30:00	Neomul	20220816	c6_r0	f	AS	n	n	n
3661	FISH20220816_c6_r0	7	12	1970-01-07 12:00:00	5.5848967671406	0.676132250314308	0.0193544790649868	1970-01-07 12:00:00	Neomul	20220816	c6_r0	f	AS	n	n	n
3662	FISH20220816_c6_r0	7	12	1970-01-07 12:30:00	8.6532475436454	0.674633920034313	0.0279979982625669	1970-01-07 12:30:00	Neomul	20220816	c6_r0	f	AS	n	n	n
3663	FISH20220816_c6_r0	7	13	1970-01-07 13:00:00	6.68608133674698	0.661474827326185	0.0216759083840939	1970-01-07 13:00:00	Neomul	20220816	c6_r0	f	AS	n	n	n
3664	FISH20220816_c6_r0	7	13	1970-01-07 13:30:00	6.95733817507969	0.702703152649043	0.0225923198889185	1970-01-07 13:30:00	Neomul	20220816	c6_r0	f	AS	n	n	n
3665	FISH20220816_c6_r0	7	14	1970-01-07 14:00:00	5.01201793806001	0.676461824394387	0.0136830092512811	1970-01-07 14:00:00	Neomul	20220816	c6_r0	f	AS	n	n	n
3666	FISH20220816_c6_r0	7	14	1970-01-07 14:30:00	4.28796434521486	0.682699015270933	0.011212903281448	1970-01-07 14:30:00	Neomul	20220816	c6_r0	f	AS	n	n	n
3667	FISH20220816_c6_r0	7	15	1970-01-07 15:00:00	8.86880803609856	0.682686197380438	0.0236199408600803	1970-01-07 15:00:00	Neomul	20220816	c6_r0	f	AS	n	n	n
3668	FISH20220816_c6_r0	7	15	1970-01-07 15:30:00	9.47757026132287	0.667156967809183	0.0339601804727263	1970-01-07 15:30:00	Neomul	20220816	c6_r0	f	AS	n	n	n
3669	FISH20220816_c6_r0	7	16	1970-01-07 16:00:00	5.00913138649588	0.697357403500601	0.0209250665569182	1970-01-07 16:00:00	Neomul	20220816	c6_r0	f	AS	n	n	n
3670	FISH20220816_c6_r0	7	16	1970-01-07 16:30:00	5.35847563251845	0.6718706219619	0.0312012308301631	1970-01-07 16:30:00	Neomul	20220816	c6_r0	f	AS	n	n	n
3671	FISH20220816_c6_r0	7	17	1970-01-07 17:00:00	4.1027895141957	0.633556331743314	0.0183416563667199	1970-01-07 17:00:00	Neomul	20220816	c6_r0	f	AS	n	n	n
3672	FISH20220816_c6_r0	7	17	1970-01-07 17:30:00	5.97342369735888	0.669084322998965	0.0247652643872178	1970-01-07 17:30:00	Neomul	20220816	c6_r0	f	AS	n	n	n
3673	FISH20220816_c6_r0	7	18	1970-01-07 18:00:00	8.79073609516113	0.663182956647934	0.0459481451751364	1970-01-07 18:00:00	Neomul	20220816	c6_r0	f	AS	n	n	n
3674	FISH20220816_c6_r0	7	18	1970-01-07 18:30:00	9.97953300182077	0.647562956873049	0.0597151576598413	1970-01-07 18:30:00	Neomul	20220816	c6_r0	f	AS	n	n	n
3675	FISH20220816_c6_r0	7	19	1970-01-07 19:00:00	11.5981529394267	0.638935915938228	0.0784772227890407	1970-01-07 19:00:00	Neomul	20220816	c6_r0	f	AS	n	n	n
3676	FISH20220816_c6_r0	7	19	1970-01-07 19:30:00	10.7466013587195	0.674982537637957	0.0942086943397401	1970-01-07 19:30:00	Neomul	20220816	c6_r0	f	AS	n	n	n
3677	FISH20220816_c6_r0	7	20	1970-01-07 20:00:00	6.16429991171448	0.681751247167348	0.0523976995479007	1970-01-07 20:00:00	Neomul	20220816	c6_r0	f	AS	n	n	n
3678	FISH20220816_c6_r0	7	20	1970-01-07 20:30:00	12.610793757786	0.711272048138247	0.101892328724542	1970-01-07 20:30:00	Neomul	20220816	c6_r0	f	AS	n	n	n
3679	FISH20220816_c6_r0	7	21	1970-01-07 21:00:00	17.1277514600011	0.688483879648942	0.195546210498324	1970-01-07 21:00:00	Neomul	20220816	c6_r0	f	AS	n	n	n
3680	FISH20220816_c6_r0	7	21	1970-01-07 21:30:00	44.4422577517127	0.77574201526621	0.259063233897836	1970-01-07 21:30:00	Neomul	20220816	c6_r0	f	AS	n	n	n
3681	FISH20220816_c6_r0	7	22	1970-01-07 22:00:00	141.221838572881	0.890294614885669	0.426608395601093	1970-01-07 22:00:00	Neomul	20220816	c6_r0	f	AS	n	n	n
3682	FISH20220816_c6_r0	7	22	1970-01-07 22:30:00	191.907692381401	0.938825129022584	0.694385979346673	1970-01-07 22:30:00	Neomul	20220816	c6_r0	f	AS	n	n	n
3683	FISH20220816_c6_r0	7	23	1970-01-07 23:00:00	182.070459793869	0.953980236535115	0.582347662812721	1970-01-07 23:00:00	Neomul	20220816	c6_r0	f	AS	n	n	n
3684	FISH20220816_c6_r0	7	23	1970-01-07 23:30:00	179.366062473293	0.963998049519829	0.571479159353337	1970-01-07 23:30:00	Neomul	20220816	c6_r0	f	AS	n	n	n
3685	FISH20220816_c6_r0	8	0	1970-01-08	188.945719620119	0.957153334522707	0.54755994671251	1970-01-08	Neomul	20220816	c6_r0	f	AS	n	n	n
3686	FISH20220816_c6_r0	8	0	1970-01-08 00:30:00	186.784059376584	0.960375933154432	0.542534103835438	1970-01-08 00:30:00	Neomul	20220816	c6_r0	f	AS	n	n	n
3687	FISH20220816_c6_r0	8	1	1970-01-08 01:00:00	192.233032257187	0.956078607543529	0.521517183444565	1970-01-08 01:00:00	Neomul	20220816	c6_r0	f	AS	n	n	n
3688	FISH20220816_c6_r0	8	1	1970-01-08 01:30:00	191.572286489544	0.96702256185316	0.528837016068452	1970-01-08 01:30:00	Neomul	20220816	c6_r0	f	AS	n	n	n
3689	FISH20220816_c6_r0	8	2	1970-01-08 02:00:00	178.955006197666	0.97178855908169	0.469712528473675	1970-01-08 02:00:00	Neomul	20220816	c6_r0	f	AS	n	n	n
3690	FISH20220816_c6_r0	8	2	1970-01-08 02:30:00	177.250647238644	0.964911386165334	0.477146085743966	1970-01-08 02:30:00	Neomul	20220816	c6_r0	f	AS	n	n	n
3691	FISH20220816_c6_r0	8	3	1970-01-08 03:00:00	164.46736654174	0.968541985723113	0.480735729194821	1970-01-08 03:00:00	Neomul	20220816	c6_r0	f	AS	n	n	n
3692	FISH20220816_c6_r0	8	3	1970-01-08 03:30:00	175.003549960355	0.966831086124571	0.490773491635355	1970-01-08 03:30:00	Neomul	20220816	c6_r0	f	AS	n	n	n
3693	FISH20220816_c6_r0	8	4	1970-01-08 04:00:00	167.226706132349	0.957107845519964	0.485852397663212	1970-01-08 04:00:00	Neomul	20220816	c6_r0	f	AS	n	n	n
3694	FISH20220816_c6_r0	8	4	1970-01-08 04:30:00	179.259472871223	0.96223946471471	0.496101772285175	1970-01-08 04:30:00	Neomul	20220816	c6_r0	f	AS	n	n	n
3695	FISH20220816_c6_r0	8	5	1970-01-08 05:00:00	170.0729934678	0.953286221920514	0.457963183041954	1970-01-08 05:00:00	Neomul	20220816	c6_r0	f	AS	n	n	n
3696	FISH20220816_c6_r0	8	5	1970-01-08 05:30:00	171.065843764438	0.95176201665393	0.471910588956077	1970-01-08 05:30:00	Neomul	20220816	c6_r0	f	AS	n	n	n
3697	FISH20220816_c6_r0	8	6	1970-01-08 06:00:00	188.380920505556	0.958509943666063	0.533263089812854	1970-01-08 06:00:00	Neomul	20220816	c6_r0	f	AS	n	n	n
3698	FISH20220816_c6_r0	8	6	1970-01-08 06:30:00	195.057540882674	0.961059325277519	0.552162353885137	1970-01-08 06:30:00	Neomul	20220816	c6_r0	f	AS	n	n	n
3699	FISH20220816_c6_r0	8	7	1970-01-08 07:00:00	193.724151120304	0.947284303508807	0.525506575967651	1970-01-08 07:00:00	Neomul	20220816	c6_r0	f	AS	n	n	n
3700	FISH20220816_c6_r0	8	7	1970-01-08 07:30:00	196.433974021013	0.935957434837509	0.483503767292141	1970-01-08 07:30:00	Neomul	20220816	c6_r0	f	AS	n	n	n
3701	FISH20220816_c6_r0	8	8	1970-01-08 08:00:00	33.233263676114	0.734041828994094	0.0870474630432859	1970-01-08 08:00:00	Neomul	20220816	c6_r0	f	AS	n	n	n
3702	FISH20220816_c6_r0	8	8	1970-01-08 08:30:00	12.9733620385071	0.664320283634208	0.0248906028214552	1970-01-08 08:30:00	Neomul	20220816	c6_r0	f	AS	n	n	n
3703	FISH20220816_c6_r0	8	9	1970-01-08 09:00:00	14.3231114204344	0.654135780826079	0.0210241399957879	1970-01-08 09:00:00	Neomul	20220816	c6_r0	f	AS	n	n	n
3704	FISH20220816_c6_r0	8	9	1970-01-08 09:30:00	1.87229114895437	0.636656926172684	0.00439169252165499	1970-01-08 09:30:00	Neomul	20220816	c6_r0	f	AS	n	n	n
3705	FISH20220816_c6_r0	5	13	1970-01-05 13:30:00	32.8799426140247	0.706201022820266	0.145831427396683	1970-01-05 13:30:00	Neomul	20220816	c6_r0	f	AS	n	n	n
3706	FISH20220816_c6_r0	5	14	1970-01-05 14:00:00	24.5500082584824	0.671660401374789	0.118162325075909	1970-01-05 14:00:00	Neomul	20220816	c6_r0	f	AS	n	n	n
3707	FISH20220816_c6_r0	5	14	1970-01-05 14:30:00	46.969498796878	0.754419704266801	0.225414350437439	1970-01-05 14:30:00	Neomul	20220816	c6_r0	f	AS	n	n	n
3708	FISH20220816_c6_r0	5	15	1970-01-05 15:00:00	18.3649130266101	0.684163284124541	0.103599064048208	1970-01-05 15:00:00	Neomul	20220816	c6_r0	f	AS	n	n	n
3709	FISH20220816_c6_r0	5	13	1970-01-05 13:00:00	29.4323065570168	0.671995418141718	0.115550862485328	1970-01-05 13:00:00	Neomul	20220816	c6_r0	f	AS	n	n	n
3710	FISH20220816_c6_r0	5	12	1970-01-05 12:30:00	36.5329418681551	0.700899015348307	0.148252312946647	1970-01-05 12:30:00	Neomul	20220816	c6_r0	f	AS	n	n	n
3711	FISH20220830_c1_r0	2	2	1970-01-02 02:00:00	73.936453497514	0.750435429950486	0.246221196401579	1970-01-02 02:00:00	Neomul	20220830	c1_r0	m	WS	n	n	n
3712	FISH20220830_c1_r0	2	2	1970-01-02 02:30:00	127.223063661828	0.868674213609529	0.449644682606438	1970-01-02 02:30:00	Neomul	20220830	c1_r0	m	WS	n	n	n
3713	FISH20220830_c1_r0	2	1	1970-01-02 01:30:00	139.461613107867	0.880809635793622	0.462616163001463	1970-01-02 01:30:00	Neomul	20220830	c1_r0	m	WS	n	n	n
3714	FISH20220830_c1_r0	2	4	1970-01-02 04:00:00	125.64031517412	0.846780773281797	0.483624052633377	1970-01-02 04:00:00	Neomul	20220830	c1_r0	m	WS	n	n	n
3715	FISH20220830_c1_r0	2	4	1970-01-02 04:30:00	112.182463240831	0.608008976027385	0.449196294018592	1970-01-02 04:30:00	Neomul	20220830	c1_r0	m	WS	n	n	n
3716	FISH20220830_c1_r0	2	3	1970-01-02 03:00:00	124.319499195841	0.885388584375482	0.479704894971653	1970-01-02 03:00:00	Neomul	20220830	c1_r0	m	WS	n	n	n
3717	FISH20220830_c1_r0	2	3	1970-01-02 03:30:00	128.98264197762	0.878171827128448	0.482067870894286	1970-01-02 03:30:00	Neomul	20220830	c1_r0	m	WS	n	n	n
3718	FISH20220830_c1_r0	1	23	1970-01-01 23:30:00	48.4931138591064	0.912093876640394	0.953819677508895	1970-01-01 23:30:00	Neomul	20220830	c1_r0	m	WS	n	n	n
3719	FISH20220830_c1_r0	2	0	1970-01-02	93.2696749190948	0.924744346474507	0.284136764574457	1970-01-02	Neomul	20220830	c1_r0	m	WS	n	n	n
3720	FISH20220830_c1_r0	2	0	1970-01-02 00:30:00	121.150902236089	0.955104732960529	0.35961741785146	1970-01-02 00:30:00	Neomul	20220830	c1_r0	m	WS	n	n	n
3721	FISH20220830_c1_r0	2	1	1970-01-02 01:00:00	128.295293960508	0.867023564518921	0.502652516175156	1970-01-02 01:00:00	Neomul	20220830	c1_r0	m	WS	n	n	n
3722	FISH20220830_c1_r0	2	8	1970-01-02 08:00:00	22.1717273895418	0.549025347795575	0.447885114730034	1970-01-02 08:00:00	Neomul	20220830	c1_r0	m	WS	n	n	n
3723	FISH20220830_c1_r0	2	8	1970-01-02 08:30:00	17.2885766261799	0.802111120469542	0.0536213228599049	1970-01-02 08:30:00	Neomul	20220830	c1_r0	m	WS	n	n	n
3724	FISH20220830_c1_r0	2	9	1970-01-02 09:00:00	34.2776237317607	0.759060889627514	0.060410121037098	1970-01-02 09:00:00	Neomul	20220830	c1_r0	m	WS	n	n	n
3725	FISH20220830_c1_r0	2	9	1970-01-02 09:30:00	32.8789102675629	0.685108357644931	0.0348057595609972	1970-01-02 09:30:00	Neomul	20220830	c1_r0	m	WS	n	n	n
3726	FISH20220830_c1_r0	2	10	1970-01-02 10:00:00	26.6733022034541	0.668400089706251	0.0260242892272428	1970-01-02 10:00:00	Neomul	20220830	c1_r0	m	WS	n	n	n
3727	FISH20220830_c1_r0	2	10	1970-01-02 10:30:00	24.3213084254141	0.656000120821622	0.027931814448369	1970-01-02 10:30:00	Neomul	20220830	c1_r0	m	WS	n	n	n
3728	FISH20220830_c1_r0	2	11	1970-01-02 11:00:00	10.3038292362637	0.57510121478154	0.0159018814213303	1970-01-02 11:00:00	Neomul	20220830	c1_r0	m	WS	n	n	n
3729	FISH20220830_c1_r0	2	5	1970-01-02 05:00:00	110.090939395923	0.617530232954951	0.347986531421538	1970-01-02 05:00:00	Neomul	20220830	c1_r0	m	WS	n	n	n
3730	FISH20220830_c1_r0	2	5	1970-01-02 05:30:00	112.596022910896	0.888187840493602	0.381950499087579	1970-01-02 05:30:00	Neomul	20220830	c1_r0	m	WS	n	n	n
3731	FISH20220830_c1_r0	2	6	1970-01-02 06:00:00	126.528104495154	0.898646487296122	0.407746694462465	1970-01-02 06:00:00	Neomul	20220830	c1_r0	m	WS	n	n	n
3732	FISH20220830_c1_r0	2	6	1970-01-02 06:30:00	122.619568672995	0.865073792262775	0.380797057069455	1970-01-02 06:30:00	Neomul	20220830	c1_r0	m	WS	n	n	n
3733	FISH20220830_c1_r0	2	7	1970-01-02 07:00:00	128.900964654103	0.851602734467285	0.43021681055741	1970-01-02 07:00:00	Neomul	20220830	c1_r0	m	WS	n	n	n
3734	FISH20220830_c1_r0	2	7	1970-01-02 07:30:00	130.357022416158	0.87732270222754	0.485868183306994	1970-01-02 07:30:00	Neomul	20220830	c1_r0	m	WS	n	n	n
3735	FISH20220830_c1_r0	2	14	1970-01-02 14:30:00	7.20271655740541	0.46029251712112	0.0139527218669185	1970-01-02 14:30:00	Neomul	20220830	c1_r0	m	WS	n	n	n
3736	FISH20220830_c1_r0	2	15	1970-01-02 15:00:00	5.19656749664119	0.451628433075319	0.0155131297556321	1970-01-02 15:00:00	Neomul	20220830	c1_r0	m	WS	n	n	n
3737	FISH20220830_c1_r0	2	15	1970-01-02 15:30:00	7.99992551725115	0.48651340000787	0.0138715886145485	1970-01-02 15:30:00	Neomul	20220830	c1_r0	m	WS	n	n	n
3738	FISH20220830_c1_r0	2	16	1970-01-02 16:00:00	12.0632203034654	0.589292816791593	0.0313267535931184	1970-01-02 16:00:00	Neomul	20220830	c1_r0	m	WS	n	n	n
3739	FISH20220830_c1_r0	2	16	1970-01-02 16:30:00	20.9064547013656	0.707549076813354	0.0609429930946171	1970-01-02 16:30:00	Neomul	20220830	c1_r0	m	WS	n	n	n
3740	FISH20220830_c1_r0	2	17	1970-01-02 17:00:00	25.3259342657275	0.731223579424784	0.0774991348920976	1970-01-02 17:00:00	Neomul	20220830	c1_r0	m	WS	n	n	n
3741	FISH20220830_c1_r0	2	17	1970-01-02 17:30:00	17.8764087234027	0.795749321256972	0.0544212597913311	1970-01-02 17:30:00	Neomul	20220830	c1_r0	m	WS	n	n	n
3742	FISH20220830_c1_r0	2	18	1970-01-02 18:00:00	17.8443494428194	0.669334526395807	0.0540737038518162	1970-01-02 18:00:00	Neomul	20220830	c1_r0	m	WS	n	n	n
3743	FISH20220830_c1_r0	2	18	1970-01-02 18:30:00	19.6991248273636	0.733334345694188	0.0589612277837005	1970-01-02 18:30:00	Neomul	20220830	c1_r0	m	WS	n	n	n
3744	FISH20220830_c1_r0	2	19	1970-01-02 19:00:00	13.2842402556491	0.771265218751105	0.0513734651510619	1970-01-02 19:00:00	Neomul	20220830	c1_r0	m	WS	n	n	n
3745	FISH20220830_c1_r0	2	19	1970-01-02 19:30:00	11.247575439212	0.803438271241224	0.0487948691764939	1970-01-02 19:30:00	Neomul	20220830	c1_r0	m	WS	n	n	n
3746	FISH20220830_c1_r0	2	20	1970-01-02 20:00:00	10.2380149590939	0.79448653203768	0.0364440832426436	1970-01-02 20:00:00	Neomul	20220830	c1_r0	m	WS	n	n	n
3747	FISH20220830_c1_r0	2	20	1970-01-02 20:30:00	6.91292947848567	0.794902154493263	0.0842772393206475	1970-01-02 20:30:00	Neomul	20220830	c1_r0	m	WS	n	n	n
3748	FISH20220830_c1_r0	2	21	1970-01-02 21:00:00	9.97786336491953	0.820995718464709	0.0431340191619578	1970-01-02 21:00:00	Neomul	20220830	c1_r0	m	WS	n	n	n
3749	FISH20220830_c1_r0	2	21	1970-01-02 21:30:00	27.2835628263311	0.788982646616924	0.0843800643537374	1970-01-02 21:30:00	Neomul	20220830	c1_r0	m	WS	n	n	n
3750	FISH20220830_c1_r0	2	22	1970-01-02 22:00:00	102.073482355546	0.849925870400446	0.42051799900539	1970-01-02 22:00:00	Neomul	20220830	c1_r0	m	WS	n	n	n
3751	FISH20220830_c1_r0	2	22	1970-01-02 22:30:00	116.048865641938	0.937081845078382	0.531614724797679	1970-01-02 22:30:00	Neomul	20220830	c1_r0	m	WS	n	n	n
3752	FISH20220830_c1_r0	2	23	1970-01-02 23:00:00	118.248775366161	0.952230434395963	0.518733319928359	1970-01-02 23:00:00	Neomul	20220830	c1_r0	m	WS	n	n	n
3753	FISH20220830_c1_r0	2	23	1970-01-02 23:30:00	118.728907831228	0.945792774189488	0.481810304607402	1970-01-02 23:30:00	Neomul	20220830	c1_r0	m	WS	n	n	n
3754	FISH20220830_c1_r0	3	0	1970-01-03	105.52013404499	0.926381324739678	0.476189605344982	1970-01-03	Neomul	20220830	c1_r0	m	WS	n	n	n
3755	FISH20220830_c1_r0	3	0	1970-01-03 00:30:00	106.535499549928	0.941693003424074	0.527332189138004	1970-01-03 00:30:00	Neomul	20220830	c1_r0	m	WS	n	n	n
3756	FISH20220830_c1_r0	3	1	1970-01-03 01:00:00	110.957536423212	0.929198991225025	0.480993532988518	1970-01-03 01:00:00	Neomul	20220830	c1_r0	m	WS	n	n	n
3757	FISH20220830_c1_r0	3	1	1970-01-03 01:30:00	93.588213177294	0.889655562793986	0.42317823055652	1970-01-03 01:30:00	Neomul	20220830	c1_r0	m	WS	n	n	n
3758	FISH20220830_c1_r0	3	2	1970-01-03 02:00:00	87.9445156093769	0.870082106611554	0.395625115178444	1970-01-03 02:00:00	Neomul	20220830	c1_r0	m	WS	n	n	n
3759	FISH20220830_c1_r0	3	2	1970-01-03 02:30:00	96.6803318026762	0.874941552389983	0.478692519373428	1970-01-03 02:30:00	Neomul	20220830	c1_r0	m	WS	n	n	n
3760	FISH20220830_c1_r0	3	3	1970-01-03 03:00:00	93.9051059642023	0.903071034652758	0.441830492683757	1970-01-03 03:00:00	Neomul	20220830	c1_r0	m	WS	n	n	n
3761	FISH20220830_c1_r0	3	3	1970-01-03 03:30:00	102.674797012653	0.873991607280109	0.508987871549106	1970-01-03 03:30:00	Neomul	20220830	c1_r0	m	WS	n	n	n
3762	FISH20220830_c1_r0	3	4	1970-01-03 04:00:00	98.6175204891293	0.73734868984373	0.449904296291531	1970-01-03 04:00:00	Neomul	20220830	c1_r0	m	WS	n	n	n
3763	FISH20220830_c1_r0	3	4	1970-01-03 04:30:00	82.076019943861	0.874056251130172	0.395482670905043	1970-01-03 04:30:00	Neomul	20220830	c1_r0	m	WS	n	n	n
3764	FISH20220830_c1_r0	3	5	1970-01-03 05:00:00	88.7209522594363	0.836308284097533	0.388482155198003	1970-01-03 05:00:00	Neomul	20220830	c1_r0	m	WS	n	n	n
3765	FISH20220830_c1_r0	3	5	1970-01-03 05:30:00	89.0196029812622	0.875548620860613	0.398143705609405	1970-01-03 05:30:00	Neomul	20220830	c1_r0	m	WS	n	n	n
3766	FISH20220830_c1_r0	3	6	1970-01-03 06:00:00	95.0931728983052	0.897096931641383	0.440001707135763	1970-01-03 06:00:00	Neomul	20220830	c1_r0	m	WS	n	n	n
3767	FISH20220830_c1_r0	3	6	1970-01-03 06:30:00	91.0248120878481	0.877573021522886	0.377165218090298	1970-01-03 06:30:00	Neomul	20220830	c1_r0	m	WS	n	n	n
3768	FISH20220830_c1_r0	3	7	1970-01-03 07:00:00	104.513415566995	0.880278026526647	0.386709722560761	1970-01-03 07:00:00	Neomul	20220830	c1_r0	m	WS	n	n	n
3769	FISH20220830_c1_r0	2	11	1970-01-02 11:30:00	15.9970945546495	0.547772061595453	0.0112099406333778	1970-01-02 11:30:00	Neomul	20220830	c1_r0	m	WS	n	n	n
3770	FISH20220830_c1_r0	2	12	1970-01-02 12:00:00	20.7599326713206	0.579994317871655	0.0205498933837073	1970-01-02 12:00:00	Neomul	20220830	c1_r0	m	WS	n	n	n
3771	FISH20220830_c1_r0	2	12	1970-01-02 12:30:00	20.1212809768424	0.482018337403225	0.0179211029575768	1970-01-02 12:30:00	Neomul	20220830	c1_r0	m	WS	n	n	n
3772	FISH20220830_c1_r0	2	13	1970-01-02 13:00:00	12.8302957960365	0.514631504095468	0.0229340498905725	1970-01-02 13:00:00	Neomul	20220830	c1_r0	m	WS	n	n	n
3773	FISH20220830_c1_r0	2	13	1970-01-02 13:30:00	19.7112561628216	0.579793515220356	0.0335541954176288	1970-01-02 13:30:00	Neomul	20220830	c1_r0	m	WS	n	n	n
3774	FISH20220830_c1_r0	2	14	1970-01-02 14:00:00	16.6291091580011	0.424691230239808	0.034977499255788	1970-01-02 14:00:00	Neomul	20220830	c1_r0	m	WS	n	n	n
3775	FISH20220830_c1_r0	3	10	1970-01-03 10:30:00	113.650985042959	0.616859187080199	0.361407231999144	1970-01-03 10:30:00	Neomul	20220830	c1_r0	m	WS	n	n	n
3776	FISH20220830_c1_r0	3	11	1970-01-03 11:00:00	111.808431141005	0.66416125759113	0.442165185534546	1970-01-03 11:00:00	Neomul	20220830	c1_r0	m	WS	n	n	n
3777	FISH20220830_c1_r0	3	11	1970-01-03 11:30:00	101.009168311849	0.712929492661383	0.362337344035088	1970-01-03 11:30:00	Neomul	20220830	c1_r0	m	WS	n	n	n
3778	FISH20220830_c1_r0	3	12	1970-01-03 12:00:00	98.7142651959897	0.627231776930697	0.328031653654198	1970-01-03 12:00:00	Neomul	20220830	c1_r0	m	WS	n	n	n
3779	FISH20220830_c1_r0	3	12	1970-01-03 12:30:00	90.3918506813806	0.740384892283448	0.307832363194139	1970-01-03 12:30:00	Neomul	20220830	c1_r0	m	WS	n	n	n
3780	FISH20220830_c1_r0	3	13	1970-01-03 13:00:00	81.8012717291395	0.673189305069393	0.266176517034653	1970-01-03 13:00:00	Neomul	20220830	c1_r0	m	WS	n	n	n
3781	FISH20220830_c1_r0	3	13	1970-01-03 13:30:00	78.8153552136937	0.723954973077675	0.290574111657671	1970-01-03 13:30:00	Neomul	20220830	c1_r0	m	WS	n	n	n
3782	FISH20220830_c1_r0	3	14	1970-01-03 14:00:00	75.1123516518354	0.714700967098058	0.265990288100064	1970-01-03 14:00:00	Neomul	20220830	c1_r0	m	WS	n	n	n
3783	FISH20220830_c1_r0	3	14	1970-01-03 14:30:00	80.2826653249469	0.710096072943555	0.271811834577128	1970-01-03 14:30:00	Neomul	20220830	c1_r0	m	WS	n	n	n
3784	FISH20220830_c1_r0	3	15	1970-01-03 15:00:00	74.2569167619684	0.746767306781684	0.238169733698306	1970-01-03 15:00:00	Neomul	20220830	c1_r0	m	WS	n	n	n
3785	FISH20220830_c1_r0	3	15	1970-01-03 15:30:00	70.6045689039833	0.795010888091976	0.240034392702801	1970-01-03 15:30:00	Neomul	20220830	c1_r0	m	WS	n	n	n
3786	FISH20220830_c1_r0	3	16	1970-01-03 16:00:00	80.5661321467869	0.774419396459436	0.233595447078363	1970-01-03 16:00:00	Neomul	20220830	c1_r0	m	WS	n	n	n
3787	FISH20220830_c1_r0	3	16	1970-01-03 16:30:00	82.8459730498208	0.80273238771128	0.220629095425798	1970-01-03 16:30:00	Neomul	20220830	c1_r0	m	WS	n	n	n
3788	FISH20220830_c1_r0	3	17	1970-01-03 17:00:00	64.2169829001721	0.785228296293162	0.203372462115237	1970-01-03 17:00:00	Neomul	20220830	c1_r0	m	WS	n	n	n
3789	FISH20220830_c1_r0	3	17	1970-01-03 17:30:00	77.4572242439886	0.835722443727294	0.193511516990637	1970-01-03 17:30:00	Neomul	20220830	c1_r0	m	WS	n	n	n
3790	FISH20220830_c1_r0	3	18	1970-01-03 18:00:00	89.2668533097975	0.793063676027668	0.21753568552428	1970-01-03 18:00:00	Neomul	20220830	c1_r0	m	WS	n	n	n
3791	FISH20220830_c1_r0	3	18	1970-01-03 18:30:00	102.544778689683	0.815924984952687	0.25516067667382	1970-01-03 18:30:00	Neomul	20220830	c1_r0	m	WS	n	n	n
3792	FISH20220830_c1_r0	3	19	1970-01-03 19:00:00	104.045236444096	0.864713996367805	0.267299121481525	1970-01-03 19:00:00	Neomul	20220830	c1_r0	m	WS	n	n	n
3793	FISH20220830_c1_r0	3	19	1970-01-03 19:30:00	109.837280068588	0.812661645036241	0.269308674644191	1970-01-03 19:30:00	Neomul	20220830	c1_r0	m	WS	n	n	n
3794	FISH20220830_c1_r0	3	20	1970-01-03 20:00:00	109.363344405322	0.824093656911085	0.242229295965784	1970-01-03 20:00:00	Neomul	20220830	c1_r0	m	WS	n	n	n
3795	FISH20220830_c1_r0	3	20	1970-01-03 20:30:00	79.8276455571866	0.881438404500104	0.178993123001754	1970-01-03 20:30:00	Neomul	20220830	c1_r0	m	WS	n	n	n
3796	FISH20220830_c1_r0	3	21	1970-01-03 21:00:00	66.1578342410103	0.822369572257022	0.165715051421644	1970-01-03 21:00:00	Neomul	20220830	c1_r0	m	WS	n	n	n
3797	FISH20220830_c1_r0	3	21	1970-01-03 21:30:00	43.7703572030689	0.833482745073909	0.0989864811435876	1970-01-03 21:30:00	Neomul	20220830	c1_r0	m	WS	n	n	n
3798	FISH20220830_c1_r0	3	22	1970-01-03 22:00:00	95.7696742353181	0.855361749444661	0.341315118970828	1970-01-03 22:00:00	Neomul	20220830	c1_r0	m	WS	n	n	n
3799	FISH20220830_c1_r0	3	22	1970-01-03 22:30:00	106.524463215801	0.891731393536538	0.414418216254709	1970-01-03 22:30:00	Neomul	20220830	c1_r0	m	WS	n	n	n
3800	FISH20220830_c1_r0	3	23	1970-01-03 23:00:00	118.456464283802	0.919200203719567	0.408467095273997	1970-01-03 23:00:00	Neomul	20220830	c1_r0	m	WS	n	n	n
3801	FISH20220830_c1_r0	3	23	1970-01-03 23:30:00	120.709988282449	0.915485738541216	0.50387584709523	1970-01-03 23:30:00	Neomul	20220830	c1_r0	m	WS	n	n	n
3802	FISH20220830_c1_r0	4	0	1970-01-04	105.20932214608	0.81278357741517	0.423441155317903	1970-01-04	Neomul	20220830	c1_r0	m	WS	n	n	n
3803	FISH20220830_c1_r0	4	0	1970-01-04 00:30:00	114.534392348303	0.836133755424739	0.571276063749737	1970-01-04 00:30:00	Neomul	20220830	c1_r0	m	WS	n	n	n
3804	FISH20220830_c1_r0	4	1	1970-01-04 01:00:00	117.11821526343	0.782013064628107	0.526810328357916	1970-01-04 01:00:00	Neomul	20220830	c1_r0	m	WS	n	n	n
3805	FISH20220830_c1_r0	4	1	1970-01-04 01:30:00	116.24509561136	0.743293218763006	0.642450486834441	1970-01-04 01:30:00	Neomul	20220830	c1_r0	m	WS	n	n	n
3806	FISH20220830_c1_r0	4	2	1970-01-04 02:00:00	123.276577388956	0.81224422313861	0.63393997487802	1970-01-04 02:00:00	Neomul	20220830	c1_r0	m	WS	n	n	n
3807	FISH20220830_c1_r0	4	2	1970-01-04 02:30:00	114.719183873145	0.797455385142617	0.588266699931381	1970-01-04 02:30:00	Neomul	20220830	c1_r0	m	WS	n	n	n
3808	FISH20220830_c1_r0	4	3	1970-01-04 03:00:00	117.071184309663	0.59115870544262	0.723564871504334	1970-01-04 03:00:00	Neomul	20220830	c1_r0	m	WS	n	n	n
3809	FISH20220830_c1_r0	3	7	1970-01-03 07:30:00	102.628783389703	0.807757980310046	0.397713964586711	1970-01-03 07:30:00	Neomul	20220830	c1_r0	m	WS	n	n	n
3810	FISH20220830_c1_r0	3	8	1970-01-03 08:00:00	58.3845655405665	0.595171091065186	0.0862033830710827	1970-01-03 08:00:00	Neomul	20220830	c1_r0	m	WS	n	n	n
3811	FISH20220830_c1_r0	3	8	1970-01-03 08:30:00	89.1793362660706	0.845001292041355	0.219031803840857	1970-01-03 08:30:00	Neomul	20220830	c1_r0	m	WS	n	n	n
3812	FISH20220830_c1_r0	3	9	1970-01-03 09:00:00	111.726185745306	0.708687498922418	0.391353393380103	1970-01-03 09:00:00	Neomul	20220830	c1_r0	m	WS	n	n	n
3813	FISH20220830_c1_r0	3	9	1970-01-03 09:30:00	126.416967140165	0.673054125206851	0.414066941710768	1970-01-03 09:30:00	Neomul	20220830	c1_r0	m	WS	n	n	n
3814	FISH20220830_c1_r0	3	10	1970-01-03 10:00:00	122.833214870943	0.566491152493409	0.331848525131605	1970-01-03 10:00:00	Neomul	20220830	c1_r0	m	WS	n	n	n
3815	FISH20220830_c1_r0	4	6	1970-01-04 06:30:00	129.481520123658	0.335399261829011	0.39094934867221	1970-01-04 06:30:00	Neomul	20220830	c1_r0	m	WS	n	n	n
3816	FISH20220830_c1_r0	4	7	1970-01-04 07:00:00	125.458538016563	0.353858509281382	0.298569301541906	1970-01-04 07:00:00	Neomul	20220830	c1_r0	m	WS	n	n	n
3817	FISH20220830_c1_r0	4	7	1970-01-04 07:30:00	137.90695515084	0.417205708236988	0.400594802371586	1970-01-04 07:30:00	Neomul	20220830	c1_r0	m	WS	n	n	n
3818	FISH20220830_c1_r0	4	8	1970-01-04 08:00:00	79.6139363546529	0.726220275885296	0.164388389388674	1970-01-04 08:00:00	Neomul	20220830	c1_r0	m	WS	n	n	n
3819	FISH20220830_c1_r0	4	8	1970-01-04 08:30:00	81.1826804144268	0.849255208020312	0.19200775278588	1970-01-04 08:30:00	Neomul	20220830	c1_r0	m	WS	n	n	n
3820	FISH20220830_c1_r0	4	9	1970-01-04 09:00:00	77.2027014580614	0.865653707417202	0.201932361604218	1970-01-04 09:00:00	Neomul	20220830	c1_r0	m	WS	n	n	n
3821	FISH20220830_c1_r0	4	9	1970-01-04 09:30:00	67.1310999720692	0.858562488737466	0.147067075594846	1970-01-04 09:30:00	Neomul	20220830	c1_r0	m	WS	n	n	n
3822	FISH20220830_c1_r0	4	10	1970-01-04 10:00:00	68.6927212548643	0.82921393652166	0.142493007809705	1970-01-04 10:00:00	Neomul	20220830	c1_r0	m	WS	n	n	n
3823	FISH20220830_c1_r0	4	10	1970-01-04 10:30:00	75.184146242774	0.814192105001141	0.154550082408123	1970-01-04 10:30:00	Neomul	20220830	c1_r0	m	WS	n	n	n
3824	FISH20220830_c1_r0	4	11	1970-01-04 11:00:00	87.033119070846	0.874883262641033	0.214892752800248	1970-01-04 11:00:00	Neomul	20220830	c1_r0	m	WS	n	n	n
3825	FISH20220830_c1_r0	4	11	1970-01-04 11:30:00	81.6847467564052	0.798214654952727	0.200599804506823	1970-01-04 11:30:00	Neomul	20220830	c1_r0	m	WS	n	n	n
3826	FISH20220830_c1_r0	4	12	1970-01-04 12:00:00	64.9043465474156	0.833489954967386	0.163479263345567	1970-01-04 12:00:00	Neomul	20220830	c1_r0	m	WS	n	n	n
3827	FISH20220830_c1_r0	4	12	1970-01-04 12:30:00	48.1805877449561	0.784371062393588	0.128353122320172	1970-01-04 12:30:00	Neomul	20220830	c1_r0	m	WS	n	n	n
3828	FISH20220830_c1_r0	4	13	1970-01-04 13:00:00	77.8124820467628	0.872146920692393	0.175063283669848	1970-01-04 13:00:00	Neomul	20220830	c1_r0	m	WS	n	n	n
3829	FISH20220830_c1_r0	4	13	1970-01-04 13:30:00	64.7083651512566	0.860590617895701	0.169072708030858	1970-01-04 13:30:00	Neomul	20220830	c1_r0	m	WS	n	n	n
3830	FISH20220830_c1_r0	4	14	1970-01-04 14:00:00	27.3074751217992	0.945952507329187	0.127475098240864	1970-01-04 14:00:00	Neomul	20220830	c1_r0	m	WS	n	n	n
3831	FISH20220830_c1_r0	4	14	1970-01-04 14:30:00	31.0423916816009	0.905327549175439	0.102315533614816	1970-01-04 14:30:00	Neomul	20220830	c1_r0	m	WS	n	n	n
3832	FISH20220830_c1_r0	4	15	1970-01-04 15:00:00	46.1018010129237	0.854022637411149	0.118197957207198	1970-01-04 15:00:00	Neomul	20220830	c1_r0	m	WS	n	n	n
3833	FISH20220830_c1_r0	4	15	1970-01-04 15:30:00	49.7394466303161	0.842013994165777	0.161203466505975	1970-01-04 15:30:00	Neomul	20220830	c1_r0	m	WS	n	n	n
3834	FISH20220830_c1_r0	4	16	1970-01-04 16:00:00	59.9863040884658	0.809664054463849	0.161032949392918	1970-01-04 16:00:00	Neomul	20220830	c1_r0	m	WS	n	n	n
3835	FISH20220830_c1_r0	4	16	1970-01-04 16:30:00	54.842164875577	0.886543403931052	0.135897119902916	1970-01-04 16:30:00	Neomul	20220830	c1_r0	m	WS	n	n	n
3836	FISH20220830_c1_r0	4	17	1970-01-04 17:00:00	45.6430468541411	0.866688207628933	0.118200266056394	1970-01-04 17:00:00	Neomul	20220830	c1_r0	m	WS	n	n	n
3837	FISH20220830_c1_r0	4	17	1970-01-04 17:30:00	70.1265041506077	0.824796541162864	0.173677332276714	1970-01-04 17:30:00	Neomul	20220830	c1_r0	m	WS	n	n	n
3838	FISH20220830_c1_r0	4	18	1970-01-04 18:00:00	70.4804097736823	0.869129201480721	0.180907489316899	1970-01-04 18:00:00	Neomul	20220830	c1_r0	m	WS	n	n	n
3839	FISH20220830_c1_r0	4	18	1970-01-04 18:30:00	64.3643513745768	0.85397841553662	0.159125014275438	1970-01-04 18:30:00	Neomul	20220830	c1_r0	m	WS	n	n	n
3840	FISH20220830_c1_r0	4	19	1970-01-04 19:00:00	88.6198443526765	0.854104380733361	0.228076878886391	1970-01-04 19:00:00	Neomul	20220830	c1_r0	m	WS	n	n	n
3841	FISH20220830_c1_r0	4	19	1970-01-04 19:30:00	98.6718565489333	0.926063214189541	0.228367260875452	1970-01-04 19:30:00	Neomul	20220830	c1_r0	m	WS	n	n	n
3842	FISH20220830_c1_r0	4	20	1970-01-04 20:00:00	103.016231928668	0.926190447946583	0.264496051795545	1970-01-04 20:00:00	Neomul	20220830	c1_r0	m	WS	n	n	n
3843	FISH20220830_c1_r0	4	20	1970-01-04 20:30:00	97.7743870023891	0.939474302551751	0.234503782146799	1970-01-04 20:30:00	Neomul	20220830	c1_r0	m	WS	n	n	n
3844	FISH20220830_c1_r0	4	21	1970-01-04 21:00:00	91.4129252409784	0.952570360847794	0.240059155936984	1970-01-04 21:00:00	Neomul	20220830	c1_r0	m	WS	n	n	n
3845	FISH20220830_c1_r0	4	21	1970-01-04 21:30:00	107.380202447754	0.961036573076634	0.304386337467476	1970-01-04 21:30:00	Neomul	20220830	c1_r0	m	WS	n	n	n
3846	FISH20220830_c1_r0	4	22	1970-01-04 22:00:00	96.2144338719429	0.851673050837874	0.439706161839077	1970-01-04 22:00:00	Neomul	20220830	c1_r0	m	WS	n	n	n
3847	FISH20220830_c1_r0	4	22	1970-01-04 22:30:00	99.9808616112232	0.80578932965084	0.499693481201576	1970-01-04 22:30:00	Neomul	20220830	c1_r0	m	WS	n	n	n
3848	FISH20220830_c1_r0	4	23	1970-01-04 23:00:00	109.294117165798	0.746336740898909	0.573866394808894	1970-01-04 23:00:00	Neomul	20220830	c1_r0	m	WS	n	n	n
3849	FISH20220830_c1_r0	4	23	1970-01-04 23:30:00	102.235385514868	0.808688954056375	0.523469652015231	1970-01-04 23:30:00	Neomul	20220830	c1_r0	m	WS	n	n	n
3850	FISH20220830_c1_r0	5	0	1970-01-05	104.609083618643	0.907801652041049	0.512334927752744	1970-01-05	Neomul	20220830	c1_r0	m	WS	n	n	n
3851	FISH20220830_c1_r0	5	0	1970-01-05 00:30:00	98.6225994285387	0.936533482086754	0.385348578335834	1970-01-05 00:30:00	Neomul	20220830	c1_r0	m	WS	n	n	n
3852	FISH20220830_c1_r0	5	1	1970-01-05 01:00:00	102.737869698031	0.937135928492451	0.547783072019604	1970-01-05 01:00:00	Neomul	20220830	c1_r0	m	WS	n	n	n
3853	FISH20220830_c1_r0	5	1	1970-01-05 01:30:00	93.1193347971263	0.88721363873869	0.421604088159872	1970-01-05 01:30:00	Neomul	20220830	c1_r0	m	WS	n	n	n
3854	FISH20220830_c1_r0	5	2	1970-01-05 02:00:00	96.4191732280746	0.907081841938706	0.436757850583854	1970-01-05 02:00:00	Neomul	20220830	c1_r0	m	WS	n	n	n
3855	FISH20220830_c1_r0	5	2	1970-01-05 02:30:00	100.605032853222	0.872520505949495	0.41358853482523	1970-01-05 02:30:00	Neomul	20220830	c1_r0	m	WS	n	n	n
3856	FISH20220830_c1_r0	5	3	1970-01-05 03:00:00	112.242933326278	0.906091880844335	0.508312040655169	1970-01-05 03:00:00	Neomul	20220830	c1_r0	m	WS	n	n	n
3857	FISH20220830_c1_r0	5	3	1970-01-05 03:30:00	94.1128884985849	0.844846506656103	0.433220764185155	1970-01-05 03:30:00	Neomul	20220830	c1_r0	m	WS	n	n	n
3858	FISH20220830_c1_r0	5	4	1970-01-05 04:00:00	88.9092598163488	0.799280963753941	0.412373406719481	1970-01-05 04:00:00	Neomul	20220830	c1_r0	m	WS	n	n	n
3859	FISH20220830_c1_r0	5	4	1970-01-05 04:30:00	95.7232449106891	0.907084531147468	0.395689347332813	1970-01-05 04:30:00	Neomul	20220830	c1_r0	m	WS	n	n	n
3860	FISH20220830_c1_r0	5	5	1970-01-05 05:00:00	104.810535690567	0.979291320603487	0.439204047938417	1970-01-05 05:00:00	Neomul	20220830	c1_r0	m	WS	n	n	n
3861	FISH20220830_c1_r0	5	5	1970-01-05 05:30:00	102.452333338706	0.941419212873189	0.45924127048402	1970-01-05 05:30:00	Neomul	20220830	c1_r0	m	WS	n	n	n
3862	FISH20220830_c1_r0	5	6	1970-01-05 06:00:00	104.605654264997	0.955061454184491	0.498222269930164	1970-01-05 06:00:00	Neomul	20220830	c1_r0	m	WS	n	n	n
3863	FISH20220830_c1_r0	5	6	1970-01-05 06:30:00	96.083132542483	0.936430683458342	0.369117465490763	1970-01-05 06:30:00	Neomul	20220830	c1_r0	m	WS	n	n	n
3864	FISH20220830_c1_r0	5	7	1970-01-05 07:00:00	97.5755965231867	0.906829204199496	0.383291721903249	1970-01-05 07:00:00	Neomul	20220830	c1_r0	m	WS	n	n	n
3865	FISH20220830_c1_r0	5	7	1970-01-05 07:30:00	97.8446131685048	0.831469772105644	0.375211434921907	1970-01-05 07:30:00	Neomul	20220830	c1_r0	m	WS	n	n	n
3866	FISH20220830_c1_r0	5	8	1970-01-05 08:00:00	83.6765397267635	0.69214871773827	0.205427705420459	1970-01-05 08:00:00	Neomul	20220830	c1_r0	m	WS	n	n	n
3867	FISH20220830_c1_r0	5	8	1970-01-05 08:30:00	98.2189008167625	0.695579856131435	0.326231414170088	1970-01-05 08:30:00	Neomul	20220830	c1_r0	m	WS	n	n	n
3868	FISH20220830_c1_r0	5	9	1970-01-05 09:00:00	93.2642330196059	0.86525949865279	0.33678273042928	1970-01-05 09:00:00	Neomul	20220830	c1_r0	m	WS	n	n	n
3869	FISH20220830_c1_r0	5	9	1970-01-05 09:30:00	91.2811292957842	0.807071106019443	0.314786402619739	1970-01-05 09:30:00	Neomul	20220830	c1_r0	m	WS	n	n	n
3870	FISH20220830_c1_r0	5	10	1970-01-05 10:00:00	47.152379408553	0.732311202506789	0.160304385249912	1970-01-05 10:00:00	Neomul	20220830	c1_r0	m	WS	n	n	n
3871	FISH20220830_c1_r0	5	10	1970-01-05 10:30:00	54.5227808428194	0.640455285503822	0.142883643891742	1970-01-05 10:30:00	Neomul	20220830	c1_r0	m	WS	n	n	n
3872	FISH20220830_c1_r0	5	11	1970-01-05 11:00:00	60.2406010586641	0.53875928730734	0.17595804620859	1970-01-05 11:00:00	Neomul	20220830	c1_r0	m	WS	n	n	n
3873	FISH20220830_c1_r0	5	11	1970-01-05 11:30:00	79.8666927824363	0.772949382287843	0.246722922493817	1970-01-05 11:30:00	Neomul	20220830	c1_r0	m	WS	n	n	n
3874	FISH20220830_c1_r0	5	12	1970-01-05 12:00:00	58.5508228053642	0.685753805038391	0.189009104062506	1970-01-05 12:00:00	Neomul	20220830	c1_r0	m	WS	n	n	n
3875	FISH20220830_c1_r0	5	12	1970-01-05 12:30:00	61.4945809590699	0.767886184828074	0.193043238768362	1970-01-05 12:30:00	Neomul	20220830	c1_r0	m	WS	n	n	n
3876	FISH20220830_c1_r0	5	13	1970-01-05 13:00:00	53.3412398281368	0.494519320917536	0.154507502957933	1970-01-05 13:00:00	Neomul	20220830	c1_r0	m	WS	n	n	n
3877	FISH20220830_c1_r0	5	13	1970-01-05 13:30:00	63.2228066286886	0.715248858723278	0.208873974520409	1970-01-05 13:30:00	Neomul	20220830	c1_r0	m	WS	n	n	n
3878	FISH20220830_c1_r0	5	14	1970-01-05 14:00:00	68.1600333572207	0.80869059365064	0.264945509456	1970-01-05 14:00:00	Neomul	20220830	c1_r0	m	WS	n	n	n
3879	FISH20220830_c1_r0	5	14	1970-01-05 14:30:00	39.8801351054125	0.903483271080165	0.120763675045815	1970-01-05 14:30:00	Neomul	20220830	c1_r0	m	WS	n	n	n
3880	FISH20220830_c1_r0	5	15	1970-01-05 15:00:00	59.5239789335542	0.847932246441467	0.193466995340083	1970-01-05 15:00:00	Neomul	20220830	c1_r0	m	WS	n	n	n
3881	FISH20220830_c1_r0	5	15	1970-01-05 15:30:00	72.3766857293109	0.868587461074574	0.242921312537812	1970-01-05 15:30:00	Neomul	20220830	c1_r0	m	WS	n	n	n
3882	FISH20220830_c1_r0	5	16	1970-01-05 16:00:00	61.6108377010549	0.90353644085939	0.230722607602703	1970-01-05 16:00:00	Neomul	20220830	c1_r0	m	WS	n	n	n
3883	FISH20220830_c1_r0	5	16	1970-01-05 16:30:00	60.9665462531495	0.896321065416505	0.188659467475981	1970-01-05 16:30:00	Neomul	20220830	c1_r0	m	WS	n	n	n
3884	FISH20220830_c1_r0	5	17	1970-01-05 17:00:00	97.6962944758527	0.959068504698064	0.317142886741527	1970-01-05 17:00:00	Neomul	20220830	c1_r0	m	WS	n	n	n
3885	FISH20220830_c1_r0	5	17	1970-01-05 17:30:00	121.674233785016	0.948085593303124	0.401401971393381	1970-01-05 17:30:00	Neomul	20220830	c1_r0	m	WS	n	n	n
3886	FISH20220830_c1_r0	5	18	1970-01-05 18:00:00	108.261120103709	0.945138688076591	0.337527650055205	1970-01-05 18:00:00	Neomul	20220830	c1_r0	m	WS	n	n	n
3887	FISH20220830_c1_r0	5	18	1970-01-05 18:30:00	110.925390435182	0.927531288271324	0.359935854467826	1970-01-05 18:30:00	Neomul	20220830	c1_r0	m	WS	n	n	n
3888	FISH20220830_c1_r0	5	19	1970-01-05 19:00:00	109.958786524123	0.897471661393626	0.346171953205953	1970-01-05 19:00:00	Neomul	20220830	c1_r0	m	WS	n	n	n
3889	FISH20220830_c1_r0	5	19	1970-01-05 19:30:00	121.75766201899	0.913612517747485	0.359008449841052	1970-01-05 19:30:00	Neomul	20220830	c1_r0	m	WS	n	n	n
3890	FISH20220830_c1_r0	5	20	1970-01-05 20:00:00	79.212401543232	0.887909965804117	0.232666616010037	1970-01-05 20:00:00	Neomul	20220830	c1_r0	m	WS	n	n	n
3891	FISH20220830_c1_r0	5	20	1970-01-05 20:30:00	80.0331590146468	0.87953033743345	0.243705471858009	1970-01-05 20:30:00	Neomul	20220830	c1_r0	m	WS	n	n	n
3892	FISH20220830_c1_r0	5	21	1970-01-05 21:00:00	105.454495950606	0.93401584332641	0.291979471886831	1970-01-05 21:00:00	Neomul	20220830	c1_r0	m	WS	n	n	n
3893	FISH20220830_c1_r0	5	21	1970-01-05 21:30:00	89.7297918246228	0.924652424604617	0.26745838036026	1970-01-05 21:30:00	Neomul	20220830	c1_r0	m	WS	n	n	n
3894	FISH20220830_c1_r0	5	22	1970-01-05 22:00:00	95.7252482615526	0.866591407946171	0.412462879035778	1970-01-05 22:00:00	Neomul	20220830	c1_r0	m	WS	n	n	n
3895	FISH20220830_c1_r0	5	22	1970-01-05 22:30:00	106.372734475975	0.73889288776953	0.515126931784617	1970-01-05 22:30:00	Neomul	20220830	c1_r0	m	WS	n	n	n
3896	FISH20220830_c1_r0	5	23	1970-01-05 23:00:00	94.4574410728039	0.832680966077671	0.466592345166142	1970-01-05 23:00:00	Neomul	20220830	c1_r0	m	WS	n	n	n
3897	FISH20220830_c1_r0	5	23	1970-01-05 23:30:00	95.573322357953	0.94147511184205	0.577576433623746	1970-01-05 23:30:00	Neomul	20220830	c1_r0	m	WS	n	n	n
3898	FISH20220830_c1_r0	6	0	1970-01-06	85.9013487966895	0.950914789510195	0.467803957244205	1970-01-06	Neomul	20220830	c1_r0	m	WS	n	n	n
3899	FISH20220830_c1_r0	6	0	1970-01-06 00:30:00	88.9670476752125	0.950889089045087	0.49610945317039	1970-01-06 00:30:00	Neomul	20220830	c1_r0	m	WS	n	n	n
3900	FISH20220830_c1_r0	6	1	1970-01-06 01:00:00	87.0403459407928	0.94660856407935	0.454787937655868	1970-01-06 01:00:00	Neomul	20220830	c1_r0	m	WS	n	n	n
3901	FISH20220830_c1_r0	6	1	1970-01-06 01:30:00	84.9235028141726	0.949831571970161	0.360790750325264	1970-01-06 01:30:00	Neomul	20220830	c1_r0	m	WS	n	n	n
3902	FISH20220830_c1_r0	6	2	1970-01-06 02:00:00	85.4291601239246	0.933894039684512	0.377087330189952	1970-01-06 02:00:00	Neomul	20220830	c1_r0	m	WS	n	n	n
3903	FISH20220830_c1_r0	6	2	1970-01-06 02:30:00	89.1713760760372	0.973272974020711	0.31598118914552	1970-01-06 02:30:00	Neomul	20220830	c1_r0	m	WS	n	n	n
3904	FISH20220830_c1_r0	6	3	1970-01-06 03:00:00	91.0232149302918	0.930288453844657	0.442000898264851	1970-01-06 03:00:00	Neomul	20220830	c1_r0	m	WS	n	n	n
3905	FISH20220830_c1_r0	6	3	1970-01-06 03:30:00	91.9216782264558	0.944738091239494	0.426201145127435	1970-01-06 03:30:00	Neomul	20220830	c1_r0	m	WS	n	n	n
3906	FISH20220830_c1_r0	6	4	1970-01-06 04:00:00	89.4126848647896	0.925572389778517	0.458835404253542	1970-01-06 04:00:00	Neomul	20220830	c1_r0	m	WS	n	n	n
3907	FISH20220830_c1_r0	6	4	1970-01-06 04:30:00	93.7700913826615	0.922286314800568	0.432538377738979	1970-01-06 04:30:00	Neomul	20220830	c1_r0	m	WS	n	n	n
3908	FISH20220830_c1_r0	6	5	1970-01-06 05:00:00	102.956815132887	0.95969530969593	0.440014904667114	1970-01-06 05:00:00	Neomul	20220830	c1_r0	m	WS	n	n	n
3909	FISH20220830_c1_r0	6	5	1970-01-06 05:30:00	95.7709852853786	0.955412496491158	0.399204611960627	1970-01-06 05:30:00	Neomul	20220830	c1_r0	m	WS	n	n	n
3910	FISH20220830_c1_r0	6	6	1970-01-06 06:00:00	98.7834052399124	0.959099657580091	0.438054082732149	1970-01-06 06:00:00	Neomul	20220830	c1_r0	m	WS	n	n	n
3911	FISH20220830_c1_r0	6	6	1970-01-06 06:30:00	104.424523538975	0.942307218922042	0.439306110205309	1970-01-06 06:30:00	Neomul	20220830	c1_r0	m	WS	n	n	n
3912	FISH20220830_c1_r0	6	7	1970-01-06 07:00:00	99.1453030587516	0.958092388356355	0.40100632400456	1970-01-06 07:00:00	Neomul	20220830	c1_r0	m	WS	n	n	n
3913	FISH20220830_c1_r0	6	7	1970-01-06 07:30:00	104.687244775093	0.958806520428348	0.33800081569088	1970-01-06 07:30:00	Neomul	20220830	c1_r0	m	WS	n	n	n
3914	FISH20220830_c1_r0	6	8	1970-01-06 08:00:00	43.2709482943467	0.789303106511244	0.161410193457617	1970-01-06 08:00:00	Neomul	20220830	c1_r0	m	WS	n	n	n
3915	FISH20220830_c1_r0	6	8	1970-01-06 08:30:00	56.3138707275801	0.938895255023375	0.222722543207153	1970-01-06 08:30:00	Neomul	20220830	c1_r0	m	WS	n	n	n
3916	FISH20220830_c1_r0	6	9	1970-01-06 09:00:00	92.9091552257161	0.93944627410916	0.307310845977752	1970-01-06 09:00:00	Neomul	20220830	c1_r0	m	WS	n	n	n
3917	FISH20220830_c1_r0	6	9	1970-01-06 09:30:00	63.2828352509768	0.895017099387077	0.204367260416906	1970-01-06 09:30:00	Neomul	20220830	c1_r0	m	WS	n	n	n
3918	FISH20220830_c1_r0	6	10	1970-01-06 10:00:00	40.0082733614811	0.923391133215261	0.126212984209394	1970-01-06 10:00:00	Neomul	20220830	c1_r0	m	WS	n	n	n
3919	FISH20220830_c1_r0	6	10	1970-01-06 10:30:00	34.426303145895	0.82531935733633	0.11487462772142	1970-01-06 10:30:00	Neomul	20220830	c1_r0	m	WS	n	n	n
3920	FISH20220830_c1_r0	6	11	1970-01-06 11:00:00	15.6303742087335	0.919719126471605	0.0848768919604965	1970-01-06 11:00:00	Neomul	20220830	c1_r0	m	WS	n	n	n
3921	FISH20220830_c1_r0	6	11	1970-01-06 11:30:00	34.9819274463003	0.842480284232964	0.144144449713178	1970-01-06 11:30:00	Neomul	20220830	c1_r0	m	WS	n	n	n
3922	FISH20220830_c1_r0	6	12	1970-01-06 12:00:00	14.4929740031502	0.935037583987824	0.0739232573638475	1970-01-06 12:00:00	Neomul	20220830	c1_r0	m	WS	n	n	n
3923	FISH20220830_c1_r0	6	12	1970-01-06 12:30:00	19.0159452328176	0.857323493433227	0.089218860865597	1970-01-06 12:30:00	Neomul	20220830	c1_r0	m	WS	n	n	n
3924	FISH20220830_c1_r0	6	13	1970-01-06 13:00:00	22.6678154566895	0.883246174300337	0.0865154183787426	1970-01-06 13:00:00	Neomul	20220830	c1_r0	m	WS	n	n	n
3925	FISH20220830_c1_r0	6	13	1970-01-06 13:30:00	18.1395817929486	0.807844029771722	0.0483254533663425	1970-01-06 13:30:00	Neomul	20220830	c1_r0	m	WS	n	n	n
3926	FISH20220830_c1_r0	6	14	1970-01-06 14:00:00	25.9449620249667	0.791914376008081	0.0811152246452955	1970-01-06 14:00:00	Neomul	20220830	c1_r0	m	WS	n	n	n
3927	FISH20220830_c1_r0	6	14	1970-01-06 14:30:00	19.321637285237	0.845889446198837	0.0652104189868851	1970-01-06 14:30:00	Neomul	20220830	c1_r0	m	WS	n	n	n
3928	FISH20220830_c1_r0	6	15	1970-01-06 15:00:00	28.5183281150386	0.707048762883862	0.105113277842785	1970-01-06 15:00:00	Neomul	20220830	c1_r0	m	WS	n	n	n
3929	FISH20220830_c1_r0	6	15	1970-01-06 15:30:00	22.4852446140088	0.839446267047774	0.104935097811796	1970-01-06 15:30:00	Neomul	20220830	c1_r0	m	WS	n	n	n
3930	FISH20220830_c1_r0	4	3	1970-01-04 03:30:00	121.215113618052	0.734117286076465	0.669189360044306	1970-01-04 03:30:00	Neomul	20220830	c1_r0	m	WS	n	n	n
3931	FISH20220830_c1_r0	4	4	1970-01-04 04:00:00	106.947590855236	0.719507185469183	0.543846292443389	1970-01-04 04:00:00	Neomul	20220830	c1_r0	m	WS	n	n	n
3932	FISH20220830_c1_r0	4	4	1970-01-04 04:30:00	113.510179790173	0.715890238896052	0.643116739763525	1970-01-04 04:30:00	Neomul	20220830	c1_r0	m	WS	n	n	n
3933	FISH20220830_c1_r0	4	5	1970-01-04 05:00:00	123.307554281543	0.681707878599962	0.639661582083419	1970-01-04 05:00:00	Neomul	20220830	c1_r0	m	WS	n	n	n
3934	FISH20220830_c1_r0	4	5	1970-01-04 05:30:00	97.2158395979258	0.362574430477484	0.292921082474225	1970-01-04 05:30:00	Neomul	20220830	c1_r0	m	WS	n	n	n
3935	FISH20220830_c1_r0	4	6	1970-01-04 06:00:00	104.129273782162	0.515446404064824	0.445401226485657	1970-01-04 06:00:00	Neomul	20220830	c1_r0	m	WS	n	n	n
3936	FISH20220830_c1_r0	6	19	1970-01-06 19:00:00	12.58431189327	0.888431812810915	0.0850378426853044	1970-01-06 19:00:00	Neomul	20220830	c1_r0	m	WS	n	n	n
3937	FISH20220830_c1_r0	6	19	1970-01-06 19:30:00	5.33246948337797	0.93564253740075	0.0609519170506111	1970-01-06 19:30:00	Neomul	20220830	c1_r0	m	WS	n	n	n
3938	FISH20220830_c1_r0	6	20	1970-01-06 20:00:00	4.30178928593409	0.948456500427111	0.0571353645138489	1970-01-06 20:00:00	Neomul	20220830	c1_r0	m	WS	n	n	n
3939	FISH20220830_c1_r0	6	20	1970-01-06 20:30:00	4.49469163696712	0.942973279300149	0.0567655073599452	1970-01-06 20:30:00	Neomul	20220830	c1_r0	m	WS	n	n	n
3940	FISH20220830_c1_r0	6	21	1970-01-06 21:00:00	8.2759477601178	0.91483739741392	0.0692921344132785	1970-01-06 21:00:00	Neomul	20220830	c1_r0	m	WS	n	n	n
3941	FISH20220830_c1_r0	6	21	1970-01-06 21:30:00	14.6183677272079	0.858573144760726	0.0803802768615189	1970-01-06 21:30:00	Neomul	20220830	c1_r0	m	WS	n	n	n
3942	FISH20220830_c1_r0	6	22	1970-01-06 22:00:00	97.7559602743325	0.877885491990932	0.4163831705315	1970-01-06 22:00:00	Neomul	20220830	c1_r0	m	WS	n	n	n
3943	FISH20220830_c1_r0	6	22	1970-01-06 22:30:00	98.2818438565857	0.944064399347307	0.41415354568114	1970-01-06 22:30:00	Neomul	20220830	c1_r0	m	WS	n	n	n
3944	FISH20220830_c1_r0	6	23	1970-01-06 23:00:00	104.648887777699	0.944758159310368	0.409716757143247	1970-01-06 23:00:00	Neomul	20220830	c1_r0	m	WS	n	n	n
3945	FISH20220830_c1_r0	6	23	1970-01-06 23:30:00	89.3357691959899	0.957397474317314	0.30290634013473	1970-01-06 23:30:00	Neomul	20220830	c1_r0	m	WS	n	n	n
3946	FISH20220830_c1_r0	7	0	1970-01-07	69.2817919563788	0.963729775413964	0.22160035191627	1970-01-07	Neomul	20220830	c1_r0	m	WS	n	n	n
3947	FISH20220830_c1_r0	7	0	1970-01-07 00:30:00	68.8862836366458	0.971388715509511	0.219402615834242	1970-01-07 00:30:00	Neomul	20220830	c1_r0	m	WS	n	n	n
3948	FISH20220830_c1_r0	7	1	1970-01-07 01:00:00	71.0821117023172	0.952200545048879	0.225043104970537	1970-01-07 01:00:00	Neomul	20220830	c1_r0	m	WS	n	n	n
3949	FISH20220830_c1_r0	7	1	1970-01-07 01:30:00	86.881955291367	0.982225736406273	0.31017207567465	1970-01-07 01:30:00	Neomul	20220830	c1_r0	m	WS	n	n	n
3950	FISH20220830_c1_r0	7	2	1970-01-07 02:00:00	79.6949731673216	0.98443040117191	0.296352429012032	1970-01-07 02:00:00	Neomul	20220830	c1_r0	m	WS	n	n	n
3951	FISH20220830_c1_r0	7	2	1970-01-07 02:30:00	71.4705106654178	0.860246126244479	0.238662674282471	1970-01-07 02:30:00	Neomul	20220830	c1_r0	m	WS	n	n	n
3952	FISH20220830_c1_r0	7	3	1970-01-07 03:00:00	75.4578010830558	0.947926133124849	0.198221869794647	1970-01-07 03:00:00	Neomul	20220830	c1_r0	m	WS	n	n	n
3953	FISH20220830_c1_r0	7	3	1970-01-07 03:30:00	85.7079263757059	0.982381802779373	0.299987659306009	1970-01-07 03:30:00	Neomul	20220830	c1_r0	m	WS	n	n	n
3954	FISH20220830_c1_r0	7	4	1970-01-07 04:00:00	83.3081441452381	0.939087620412835	0.274683037026435	1970-01-07 04:00:00	Neomul	20220830	c1_r0	m	WS	n	n	n
3955	FISH20220830_c1_r0	7	4	1970-01-07 04:30:00	75.9849346326441	0.955787093555055	0.233116172186436	1970-01-07 04:30:00	Neomul	20220830	c1_r0	m	WS	n	n	n
3956	FISH20220830_c1_r0	7	5	1970-01-07 05:00:00	73.3259135410166	0.805273276881255	0.271207954035145	1970-01-07 05:00:00	Neomul	20220830	c1_r0	m	WS	n	n	n
3957	FISH20220830_c1_r0	7	5	1970-01-07 05:30:00	80.2810011551351	0.806755318136204	0.295944187013621	1970-01-07 05:30:00	Neomul	20220830	c1_r0	m	WS	n	n	n
3958	FISH20220830_c1_r0	7	6	1970-01-07 06:00:00	68.9028014406747	0.824118318697465	0.189648128208322	1970-01-07 06:00:00	Neomul	20220830	c1_r0	m	WS	n	n	n
3959	FISH20220830_c1_r0	7	6	1970-01-07 06:30:00	84.9334896897828	0.963131594535277	0.262020100268034	1970-01-07 06:30:00	Neomul	20220830	c1_r0	m	WS	n	n	n
3960	FISH20220830_c1_r0	7	7	1970-01-07 07:00:00	88.6187419293865	0.959707535440752	0.329815283789874	1970-01-07 07:00:00	Neomul	20220830	c1_r0	m	WS	n	n	n
3961	FISH20220830_c1_r0	7	7	1970-01-07 07:30:00	87.2189632670262	0.966803361976986	0.358560873230662	1970-01-07 07:30:00	Neomul	20220830	c1_r0	m	WS	n	n	n
3962	FISH20220830_c1_r0	7	8	1970-01-07 08:00:00	16.7863942122191	0.706960651396219	0.0659991849502866	1970-01-07 08:00:00	Neomul	20220830	c1_r0	m	WS	n	n	n
3963	FISH20220830_c1_r0	7	8	1970-01-07 08:30:00	1.59374012670383	0.65853995193673	0.0201438134563314	1970-01-07 08:30:00	Neomul	20220830	c1_r0	m	WS	n	n	n
3964	FISH20220830_c1_r0	7	9	1970-01-07 09:00:00	3.71441260663674	0.962489879783015	0.0529053841664591	1970-01-07 09:00:00	Neomul	20220830	c1_r0	m	WS	n	n	n
3965	FISH20220830_c1_r0	7	9	1970-01-07 09:30:00	3.46255661087127	0.93830504561486	0.0442175242484415	1970-01-07 09:30:00	Neomul	20220830	c1_r0	m	WS	n	n	n
3966	FISH20220830_c1_r0	7	10	1970-01-07 10:00:00	3.33769029864772	0.59637977238825	0.613035809166716	1970-01-07 10:00:00	Neomul	20220830	c1_r0	m	WS	n	n	n
3967	FISH20220830_c1_r0	7	10	1970-01-07 10:30:00	6.16638062931076	0.931845721484102	0.0643354786001407	1970-01-07 10:30:00	Neomul	20220830	c1_r0	m	WS	n	n	n
3968	FISH20220830_c1_r0	7	11	1970-01-07 11:00:00	4.9836664499477	0.958095081415375	0.0480871312706551	1970-01-07 11:00:00	Neomul	20220830	c1_r0	m	WS	n	n	n
3969	FISH20220830_c1_r0	7	11	1970-01-07 11:30:00	10.1596621532124	0.939156003715893	0.0558135218257026	1970-01-07 11:30:00	Neomul	20220830	c1_r0	m	WS	n	n	n
3970	FISH20220830_c1_r0	7	12	1970-01-07 12:00:00	4.9146505853404	0.940542218434667	0.0682867320492849	1970-01-07 12:00:00	Neomul	20220830	c1_r0	m	WS	n	n	n
3971	FISH20220830_c1_r0	7	12	1970-01-07 12:30:00	5.78770316381978	0.866301768003788	0.0466651496678145	1970-01-07 12:30:00	Neomul	20220830	c1_r0	m	WS	n	n	n
3972	FISH20220830_c1_r0	7	13	1970-01-07 13:00:00	2.79043978948179	0.891673089908418	0.0409213610000748	1970-01-07 13:00:00	Neomul	20220830	c1_r0	m	WS	n	n	n
3973	FISH20220830_c1_r0	7	13	1970-01-07 13:30:00	0.162299727789689	0.916926723762196	0.046859803557727	1970-01-07 13:30:00	Neomul	20220830	c1_r0	m	WS	n	n	n
3974	FISH20220830_c1_r0	7	14	1970-01-07 14:00:00	0.664504243267982	0.900056143578034	0.0398936063498403	1970-01-07 14:00:00	Neomul	20220830	c1_r0	m	WS	n	n	n
3975	FISH20220830_c1_r0	7	14	1970-01-07 14:30:00	0.229212593759053	0.820225415402334	0.0201681130157377	1970-01-07 14:30:00	Neomul	20220830	c1_r0	m	WS	n	n	n
3976	FISH20220830_c1_r0	7	15	1970-01-07 15:00:00	2.12493637534628	0.794018035632123	0.0196635030930831	1970-01-07 15:00:00	Neomul	20220830	c1_r0	m	WS	n	n	n
3977	FISH20220830_c1_r0	7	15	1970-01-07 15:30:00	2.59580811296222	0.749749969227768	0.0660255478521228	1970-01-07 15:30:00	Neomul	20220830	c1_r0	m	WS	n	n	n
3978	FISH20220830_c1_r0	7	16	1970-01-07 16:00:00	4.10784674995337	0.805692225736697	0.0336258140415859	1970-01-07 16:00:00	Neomul	20220830	c1_r0	m	WS	n	n	n
3979	FISH20220830_c1_r0	7	16	1970-01-07 16:30:00	4.86164721100963	0.848716116426208	0.0390729894075593	1970-01-07 16:30:00	Neomul	20220830	c1_r0	m	WS	n	n	n
3980	FISH20220830_c1_r0	7	17	1970-01-07 17:00:00	12.7011704569229	0.776515870854221	0.0707879252348299	1970-01-07 17:00:00	Neomul	20220830	c1_r0	m	WS	n	n	n
3981	FISH20220830_c1_r0	7	17	1970-01-07 17:30:00	14.8569477237367	0.721462356183395	0.04919478477507	1970-01-07 17:30:00	Neomul	20220830	c1_r0	m	WS	n	n	n
3982	FISH20220830_c1_r0	7	18	1970-01-07 18:00:00	13.6332957085566	0.752381366016033	0.0510951654019021	1970-01-07 18:00:00	Neomul	20220830	c1_r0	m	WS	n	n	n
3983	FISH20220830_c1_r0	7	18	1970-01-07 18:30:00	6.22844990736786	0.757493267438817	0.029841580355812	1970-01-07 18:30:00	Neomul	20220830	c1_r0	m	WS	n	n	n
3984	FISH20220830_c1_r0	7	19	1970-01-07 19:00:00	0.671814077418688	0.828948006329355	0.0226039153802513	1970-01-07 19:00:00	Neomul	20220830	c1_r0	m	WS	n	n	n
3985	FISH20220830_c1_r0	7	19	1970-01-07 19:30:00	3.35263881152823	0.803691832533768	0.0291832301939857	1970-01-07 19:30:00	Neomul	20220830	c1_r0	m	WS	n	n	n
3986	FISH20220830_c1_r0	7	20	1970-01-07 20:00:00	4.06858165231921	0.768612670974509	0.215161562779234	1970-01-07 20:00:00	Neomul	20220830	c1_r0	m	WS	n	n	n
3987	FISH20220830_c1_r0	7	20	1970-01-07 20:30:00	0.379699938467264	0.696058886256927	0.234805131563443	1970-01-07 20:30:00	Neomul	20220830	c1_r0	m	WS	n	n	n
3988	FISH20220830_c1_r0	7	21	1970-01-07 21:00:00	0.878180461926781	0.84308844424036	0.0278328023069937	1970-01-07 21:00:00	Neomul	20220830	c1_r0	m	WS	n	n	n
3989	FISH20220830_c1_r0	7	21	1970-01-07 21:30:00	9.11287277048836	0.781355471706533	0.0397707541318444	1970-01-07 21:30:00	Neomul	20220830	c1_r0	m	WS	n	n	n
3990	FISH20220830_c1_r0	7	22	1970-01-07 22:00:00	98.9002144833027	0.794716729564502	0.452281771418568	1970-01-07 22:00:00	Neomul	20220830	c1_r0	m	WS	n	n	n
3991	FISH20220830_c1_r0	7	22	1970-01-07 22:30:00	106.241417516518	0.931712118187839	0.424517460074944	1970-01-07 22:30:00	Neomul	20220830	c1_r0	m	WS	n	n	n
3992	FISH20220830_c1_r0	7	23	1970-01-07 23:00:00	101.577949261695	0.873086945252184	0.391848056115573	1970-01-07 23:00:00	Neomul	20220830	c1_r0	m	WS	n	n	n
3993	FISH20220830_c1_r0	7	23	1970-01-07 23:30:00	87.6762791993153	0.780371930620145	0.330156805993649	1970-01-07 23:30:00	Neomul	20220830	c1_r0	m	WS	n	n	n
3994	FISH20220830_c1_r0	8	0	1970-01-08	103.900377868737	0.859891532397757	0.397144614877142	1970-01-08	Neomul	20220830	c1_r0	m	WS	n	n	n
3995	FISH20220830_c1_r0	8	0	1970-01-08 00:30:00	106.395096903727	0.91659848605815	0.394667357580114	1970-01-08 00:30:00	Neomul	20220830	c1_r0	m	WS	n	n	n
3996	FISH20220830_c1_r0	8	1	1970-01-08 01:00:00	106.815729984082	0.91290799163256	0.379220621257267	1970-01-08 01:00:00	Neomul	20220830	c1_r0	m	WS	n	n	n
3997	FISH20220830_c1_r0	8	1	1970-01-08 01:30:00	112.927824741241	0.899805877536208	0.42210728591697	1970-01-08 01:30:00	Neomul	20220830	c1_r0	m	WS	n	n	n
3998	FISH20220830_c1_r0	8	2	1970-01-08 02:00:00	120.639474831205	0.924985909918589	0.485868555365715	1970-01-08 02:00:00	Neomul	20220830	c1_r0	m	WS	n	n	n
3999	FISH20220830_c1_r0	8	2	1970-01-08 02:30:00	123.161791697232	0.93448794933446	0.492098981649887	1970-01-08 02:30:00	Neomul	20220830	c1_r0	m	WS	n	n	n
4000	FISH20220830_c1_r0	8	3	1970-01-08 03:00:00	120.216762056524	0.959182278202795	0.413225615783844	1970-01-08 03:00:00	Neomul	20220830	c1_r0	m	WS	n	n	n
4001	FISH20220830_c1_r0	8	3	1970-01-08 03:30:00	118.137887576822	0.95569448175811	0.398498451520409	1970-01-08 03:30:00	Neomul	20220830	c1_r0	m	WS	n	n	n
4002	FISH20220830_c1_r0	8	4	1970-01-08 04:00:00	121.006626127715	0.942171423629631	0.427861219051853	1970-01-08 04:00:00	Neomul	20220830	c1_r0	m	WS	n	n	n
4003	FISH20220830_c1_r0	8	4	1970-01-08 04:30:00	129.254696967705	0.934685897829845	0.463540581438091	1970-01-08 04:30:00	Neomul	20220830	c1_r0	m	WS	n	n	n
4004	FISH20220830_c1_r0	8	5	1970-01-08 05:00:00	122.585862421093	0.949101897773429	0.43087011182682	1970-01-08 05:00:00	Neomul	20220830	c1_r0	m	WS	n	n	n
4005	FISH20220830_c1_r0	8	5	1970-01-08 05:30:00	112.180074725678	0.957024400574824	0.324402986706859	1970-01-08 05:30:00	Neomul	20220830	c1_r0	m	WS	n	n	n
4006	FISH20220830_c1_r0	8	6	1970-01-08 06:00:00	119.571406532687	0.925820541518227	0.349390566265611	1970-01-08 06:00:00	Neomul	20220830	c1_r0	m	WS	n	n	n
4007	FISH20220830_c1_r0	8	6	1970-01-08 06:30:00	124.475979106294	0.935640637712023	0.373678217883515	1970-01-08 06:30:00	Neomul	20220830	c1_r0	m	WS	n	n	n
4008	FISH20220830_c1_r0	8	7	1970-01-08 07:00:00	113.224535540732	0.761744608728735	0.439329713206462	1970-01-08 07:00:00	Neomul	20220830	c1_r0	m	WS	n	n	n
4009	FISH20220830_c1_r0	8	7	1970-01-08 07:30:00	121.753247355951	0.898135436482018	0.375099690013113	1970-01-08 07:30:00	Neomul	20220830	c1_r0	m	WS	n	n	n
4010	FISH20220830_c1_r0	8	8	1970-01-08 08:00:00	33.9354813376216	0.853974628871835	0.121089251637988	1970-01-08 08:00:00	Neomul	20220830	c1_r0	m	WS	n	n	n
4011	FISH20220830_c1_r0	8	8	1970-01-08 08:30:00	27.4772100569383	0.795762563412515	0.136652616623773	1970-01-08 08:30:00	Neomul	20220830	c1_r0	m	WS	n	n	n
4012	FISH20220830_c1_r0	8	9	1970-01-08 09:00:00	27.2876069315932	0.838433955980495	0.143701606765926	1970-01-08 09:00:00	Neomul	20220830	c1_r0	m	WS	n	n	n
4013	FISH20220830_c1_r0	8	9	1970-01-08 09:30:00	15.5498661788357	0.781423758136898	0.0651204623822656	1970-01-08 09:30:00	Neomul	20220830	c1_r0	m	WS	n	n	n
4014	FISH20220830_c1_r0	6	17	1970-01-06 17:00:00	13.1621919494563	0.907999993323519	0.0756830857933133	1970-01-06 17:00:00	Neomul	20220830	c1_r0	m	WS	n	n	n
4015	FISH20220830_c1_r0	6	17	1970-01-06 17:30:00	8.4901039995317	0.91516776745183	0.0640712050225091	1970-01-06 17:30:00	Neomul	20220830	c1_r0	m	WS	n	n	n
4016	FISH20220830_c1_r0	6	18	1970-01-06 18:00:00	19.8514649212803	0.835769356407064	0.0848923848346986	1970-01-06 18:00:00	Neomul	20220830	c1_r0	m	WS	n	n	n
4017	FISH20220830_c1_r0	6	18	1970-01-06 18:30:00	21.9856821081251	0.76417554995079	0.104384303796526	1970-01-06 18:30:00	Neomul	20220830	c1_r0	m	WS	n	n	n
4018	FISH20220830_c1_r0	6	16	1970-01-06 16:00:00	7.30258175986058	0.933136535603206	0.0634022094432093	1970-01-06 16:00:00	Neomul	20220830	c1_r0	m	WS	n	n	n
4019	FISH20220830_c1_r0	6	16	1970-01-06 16:30:00	1.60482038084727	0.967591283318098	0.0532743744958231	1970-01-06 16:30:00	Neomul	20220830	c1_r0	m	WS	n	n	n
4020	FISH20220830_c3_r0	2	2	1970-01-02 02:30:00	81.4502880534392	0.80310864427573	0.302105614500781	1970-01-02 02:30:00	Neomul	20220830	c3_r0	m	WS	y	n	n
4021	FISH20220830_c3_r0	2	3	1970-01-02 03:00:00	55.551320593638	0.714884821559016	0.216040254511003	1970-01-02 03:00:00	Neomul	20220830	c3_r0	m	WS	y	n	n
4022	FISH20220830_c3_r0	2	1	1970-01-02 01:30:00	66.7381167333128	0.779974466550977	0.131191600461961	1970-01-02 01:30:00	Neomul	20220830	c3_r0	m	WS	y	n	n
4023	FISH20220830_c3_r0	2	2	1970-01-02 02:00:00	79.1063071115933	0.726874465178331	0.276824457348052	1970-01-02 02:00:00	Neomul	20220830	c3_r0	m	WS	y	n	n
4024	FISH20220830_c3_r0	2	4	1970-01-02 04:30:00	84.3857903872378	0.60163123813233	0.241342733526527	1970-01-02 04:30:00	Neomul	20220830	c3_r0	m	WS	y	n	n
4025	FISH20220830_c3_r0	2	5	1970-01-02 05:00:00	28.2315231376862	0.581721137267832	0.11231530506618	1970-01-02 05:00:00	Neomul	20220830	c3_r0	m	WS	y	n	n
4026	FISH20220830_c3_r0	2	3	1970-01-02 03:30:00	99.9657526309356	0.807469536359601	0.473075813312777	1970-01-02 03:30:00	Neomul	20220830	c3_r0	m	WS	y	n	n
4027	FISH20220830_c3_r0	2	4	1970-01-02 04:00:00	99.2267124294654	0.526351707675829	0.2735039521559	1970-01-02 04:00:00	Neomul	20220830	c3_r0	m	WS	y	n	n
4028	FISH20220830_c3_r0	2	6	1970-01-02 06:30:00	111.177356740683	0.480512876917953	0.252484755160021	1970-01-02 06:30:00	Neomul	20220830	c3_r0	m	WS	y	n	n
4029	FISH20220830_c3_r0	2	7	1970-01-02 07:00:00	74.8034872007482	0.715382714584426	0.209670775860333	1970-01-02 07:00:00	Neomul	20220830	c3_r0	m	WS	y	n	n
4030	FISH20220830_c3_r0	2	7	1970-01-02 07:30:00	104.508267452425	0.556721185691559	0.248408672782026	1970-01-02 07:30:00	Neomul	20220830	c3_r0	m	WS	y	n	n
4031	FISH20220830_c3_r0	2	8	1970-01-02 08:00:00	38.3124583952485	0.47911876701203	0.100831323024654	1970-01-02 08:00:00	Neomul	20220830	c3_r0	m	WS	y	n	n
4032	FISH20220830_c3_r0	2	8	1970-01-02 08:30:00	14.9293245447901	0.524722521043067	0.0598750550482978	1970-01-02 08:30:00	Neomul	20220830	c3_r0	m	WS	y	n	n
4033	FISH20220830_c3_r0	2	9	1970-01-02 09:00:00	15.2745165644246	0.519239643071041	0.0709352505648059	1970-01-02 09:00:00	Neomul	20220830	c3_r0	m	WS	y	n	n
4034	FISH20220830_c3_r0	2	9	1970-01-02 09:30:00	15.773323066419	0.511104580567152	0.0733873431169375	1970-01-02 09:30:00	Neomul	20220830	c3_r0	m	WS	y	n	n
4035	FISH20220830_c3_r0	2	10	1970-01-02 10:00:00	13.6129909175074	0.51702201426438	0.0836112869175736	1970-01-02 10:00:00	Neomul	20220830	c3_r0	m	WS	y	n	n
4036	FISH20220830_c3_r0	2	10	1970-01-02 10:30:00	12.0601698736567	0.510919501353157	0.0865472290217707	1970-01-02 10:30:00	Neomul	20220830	c3_r0	m	WS	y	n	n
4037	FISH20220830_c3_r0	2	11	1970-01-02 11:00:00	8.61562229339221	0.511687912641938	0.176146538851435	1970-01-02 11:00:00	Neomul	20220830	c3_r0	m	WS	y	n	n
4038	FISH20220830_c3_r0	2	11	1970-01-02 11:30:00	9.5903062825965	0.525673001556385	0.0765463043998858	1970-01-02 11:30:00	Neomul	20220830	c3_r0	m	WS	y	n	n
4039	FISH20220830_c3_r0	2	5	1970-01-02 05:30:00	125.144730841558	0.608307699302737	0.318345406871869	1970-01-02 05:30:00	Neomul	20220830	c3_r0	m	WS	y	n	n
4040	FISH20220830_c3_r0	2	6	1970-01-02 06:00:00	116.893166761908	0.732899631480058	0.305402951247753	1970-01-02 06:00:00	Neomul	20220830	c3_r0	m	WS	y	n	n
4041	FISH20220830_c3_r0	2	13	1970-01-02 13:00:00	9.20215753989769	0.514939629695863	0.0858945199953608	1970-01-02 13:00:00	Neomul	20220830	c3_r0	m	WS	y	n	n
4042	FISH20220830_c3_r0	2	13	1970-01-02 13:30:00	11.2415534987202	0.522559120698119	0.0806631870236282	1970-01-02 13:30:00	Neomul	20220830	c3_r0	m	WS	y	n	n
4043	FISH20220830_c3_r0	2	14	1970-01-02 14:00:00	11.3746149947487	0.524206808988094	0.0805606015237647	1970-01-02 14:00:00	Neomul	20220830	c3_r0	m	WS	y	n	n
4044	FISH20220830_c3_r0	2	14	1970-01-02 14:30:00	11.4527651240967	0.486323172215875	0.0823458112776907	1970-01-02 14:30:00	Neomul	20220830	c3_r0	m	WS	y	n	n
4045	FISH20220830_c3_r0	2	15	1970-01-02 15:00:00	11.7273863348052	0.494948535845652	0.0909551367047271	1970-01-02 15:00:00	Neomul	20220830	c3_r0	m	WS	y	n	n
4046	FISH20220830_c3_r0	2	15	1970-01-02 15:30:00	13.7058666069385	0.486074800369936	0.104052916475874	1970-01-02 15:30:00	Neomul	20220830	c3_r0	m	WS	y	n	n
4047	FISH20220830_c3_r0	2	16	1970-01-02 16:00:00	14.164051045445	0.50540153947579	0.0884208784907327	1970-01-02 16:00:00	Neomul	20220830	c3_r0	m	WS	y	n	n
4048	FISH20220830_c3_r0	2	16	1970-01-02 16:30:00	13.5187171591035	0.51793406472415	0.0931757367513778	1970-01-02 16:30:00	Neomul	20220830	c3_r0	m	WS	y	n	n
4049	FISH20220830_c3_r0	2	17	1970-01-02 17:00:00	17.9586827722902	0.518287145119623	0.114947508279497	1970-01-02 17:00:00	Neomul	20220830	c3_r0	m	WS	y	n	n
4050	FISH20220830_c3_r0	2	17	1970-01-02 17:30:00	21.2030369117625	0.513499035666716	0.14360484163184	1970-01-02 17:30:00	Neomul	20220830	c3_r0	m	WS	y	n	n
4051	FISH20220830_c3_r0	2	18	1970-01-02 18:00:00	16.1923431665756	0.525220469367484	0.102028082016382	1970-01-02 18:00:00	Neomul	20220830	c3_r0	m	WS	y	n	n
4052	FISH20220830_c3_r0	2	12	1970-01-02 12:00:00	12.5614490000285	0.503326902270764	0.0864187714012519	1970-01-02 12:00:00	Neomul	20220830	c3_r0	m	WS	y	n	n
4053	FISH20220830_c3_r0	2	12	1970-01-02 12:30:00	10.6746134742057	0.518698396205754	0.0838416689377125	1970-01-02 12:30:00	Neomul	20220830	c3_r0	m	WS	y	n	n
4054	FISH20220830_c3_r0	1	23	1970-01-01 23:30:00	99.3375058022726	0.848246319250291	0.143055249295602	1970-01-01 23:30:00	Neomul	20220830	c3_r0	m	WS	y	n	n
4055	FISH20220830_c3_r0	2	0	1970-01-02	85.2902952375856	0.685821908580531	0.193798590215815	1970-01-02	Neomul	20220830	c3_r0	m	WS	y	n	n
4056	FISH20220830_c3_r0	2	0	1970-01-02 00:30:00	81.6450812067882	0.619704830653039	0.141988034421695	1970-01-02 00:30:00	Neomul	20220830	c3_r0	m	WS	y	n	n
4057	FISH20220830_c3_r0	2	1	1970-01-02 01:00:00	101.253750727972	0.856290414075909	0.229691439082163	1970-01-02 01:00:00	Neomul	20220830	c3_r0	m	WS	y	n	n
4058	FISH20220830_c3_r0	2	21	1970-01-02 21:30:00	41.2732481377739	0.475660351194392	0.156197840610036	1970-01-02 21:30:00	Neomul	20220830	c3_r0	m	WS	y	n	n
4059	FISH20220830_c3_r0	2	22	1970-01-02 22:00:00	65.4450888024078	0.551043241793744	0.188388234611553	1970-01-02 22:00:00	Neomul	20220830	c3_r0	m	WS	y	n	n
4060	FISH20220830_c3_r0	2	22	1970-01-02 22:30:00	72.816124318847	0.674624499446009	0.285234022632371	1970-01-02 22:30:00	Neomul	20220830	c3_r0	m	WS	y	n	n
4061	FISH20220830_c3_r0	2	23	1970-01-02 23:00:00	93.0055821516803	0.716086647937492	0.374832618180452	1970-01-02 23:00:00	Neomul	20220830	c3_r0	m	WS	y	n	n
4062	FISH20220830_c3_r0	2	23	1970-01-02 23:30:00	100.331186536481	0.73888485212195	0.452674746094702	1970-01-02 23:30:00	Neomul	20220830	c3_r0	m	WS	y	n	n
4063	FISH20220830_c3_r0	3	0	1970-01-03	106.092937157351	0.779588655234999	0.383119570634983	1970-01-03	Neomul	20220830	c3_r0	m	WS	y	n	n
4064	FISH20220830_c3_r0	3	0	1970-01-03 00:30:00	115.26617476974	0.911835764083795	0.457925732759637	1970-01-03 00:30:00	Neomul	20220830	c3_r0	m	WS	y	n	n
4065	FISH20220830_c3_r0	3	1	1970-01-03 01:00:00	72.2772177048655	0.860830777635747	0.263330621374821	1970-01-03 01:00:00	Neomul	20220830	c3_r0	m	WS	y	n	n
4066	FISH20220830_c3_r0	3	1	1970-01-03 01:30:00	66.4983073363033	0.886723923163824	0.220959721111752	1970-01-03 01:30:00	Neomul	20220830	c3_r0	m	WS	y	n	n
4067	FISH20220830_c3_r0	3	2	1970-01-03 02:00:00	38.8707632719136	0.694195928332072	0.151967635998035	1970-01-03 02:00:00	Neomul	20220830	c3_r0	m	WS	y	n	n
4068	FISH20220830_c3_r0	3	2	1970-01-03 02:30:00	41.3088013866827	0.431051828391894	0.129438425016233	1970-01-03 02:30:00	Neomul	20220830	c3_r0	m	WS	y	n	n
4069	FISH20220830_c3_r0	3	3	1970-01-03 03:00:00	118.540591760868	0.838766461383323	0.42005631219887	1970-01-03 03:00:00	Neomul	20220830	c3_r0	m	WS	y	n	n
4070	FISH20220830_c3_r0	3	3	1970-01-03 03:30:00	79.4481727913779	0.691396430649306	0.288231680667516	1970-01-03 03:30:00	Neomul	20220830	c3_r0	m	WS	y	n	n
4071	FISH20220830_c3_r0	3	4	1970-01-03 04:00:00	104.930012777036	0.700841985372362	0.404287765906284	1970-01-03 04:00:00	Neomul	20220830	c3_r0	m	WS	y	n	n
4072	FISH20220830_c3_r0	3	4	1970-01-03 04:30:00	133.416926761718	0.936158084650656	0.60176187570106	1970-01-03 04:30:00	Neomul	20220830	c3_r0	m	WS	y	n	n
4073	FISH20220830_c3_r0	3	5	1970-01-03 05:00:00	71.3173836042672	0.774922788960076	0.30473696039116	1970-01-03 05:00:00	Neomul	20220830	c3_r0	m	WS	y	n	n
4074	FISH20220830_c3_r0	3	5	1970-01-03 05:30:00	7.81120553320512	0.49936584725835	0.0425294442701667	1970-01-03 05:30:00	Neomul	20220830	c3_r0	m	WS	y	n	n
4075	FISH20220830_c3_r0	3	6	1970-01-03 06:00:00	0.0415995174248166	0.539827495942265	0.0304333333438365	1970-01-03 06:00:00	Neomul	20220830	c3_r0	m	WS	y	n	n
4076	FISH20220830_c3_r0	3	6	1970-01-03 06:30:00	1.50178583325055	0.57787512505694	0.0252151299674498	1970-01-03 06:30:00	Neomul	20220830	c3_r0	m	WS	y	n	n
4077	FISH20220830_c3_r0	3	7	1970-01-03 07:00:00	3.2875763865708	0.642632666070988	0.0137203222418784	1970-01-03 07:00:00	Neomul	20220830	c3_r0	m	WS	y	n	n
4078	FISH20220830_c3_r0	3	7	1970-01-03 07:30:00	16.8204488190785	0.591951327833006	0.0435831411732831	1970-01-03 07:30:00	Neomul	20220830	c3_r0	m	WS	y	n	n
4079	FISH20220830_c3_r0	3	8	1970-01-03 08:00:00	32.0266284783777	0.515916995808766	0.104919620654736	1970-01-03 08:00:00	Neomul	20220830	c3_r0	m	WS	y	n	n
4080	FISH20220830_c3_r0	3	8	1970-01-03 08:30:00	1.55337823026478	0.483893410246915	0.0603739916777467	1970-01-03 08:30:00	Neomul	20220830	c3_r0	m	WS	y	n	n
4081	FISH20220830_c3_r0	3	9	1970-01-03 09:00:00	0.1960795250153	0.471408383885451	0.0591276370348011	1970-01-03 09:00:00	Neomul	20220830	c3_r0	m	WS	y	n	n
4082	FISH20220830_c3_r0	3	9	1970-01-03 09:30:00	0.0022878319574449	0.461976033660896	0.0569559961052763	1970-01-03 09:30:00	Neomul	20220830	c3_r0	m	WS	y	n	n
4083	FISH20220830_c3_r0	3	10	1970-01-03 10:00:00	0.00228783195744489	0.440068853351174	0.0511879669047269	1970-01-03 10:00:00	Neomul	20220830	c3_r0	m	WS	y	n	n
4084	FISH20220830_c3_r0	3	10	1970-01-03 10:30:00	0.0022878319574449	0.430029952937495	0.0485447846280095	1970-01-03 10:30:00	Neomul	20220830	c3_r0	m	WS	y	n	n
4085	FISH20220830_c3_r0	3	11	1970-01-03 11:00:00	0.0042341105431372	0.422961754689942	0.0492611558506641	1970-01-03 11:00:00	Neomul	20220830	c3_r0	m	WS	y	n	n
4086	FISH20220830_c3_r0	3	11	1970-01-03 11:30:00	0.164971534219142	0.409792522143712	0.0443935184958682	1970-01-03 11:30:00	Neomul	20220830	c3_r0	m	WS	y	n	n
4087	FISH20220830_c3_r0	3	12	1970-01-03 12:00:00	0.0013060907578528	0.439672188537609	0.0581722348656066	1970-01-03 12:00:00	Neomul	20220830	c3_r0	m	WS	y	n	n
4088	FISH20220830_c3_r0	3	12	1970-01-03 12:30:00	0.000970894400826648	0.436589915797157	0.0564186272417394	1970-01-03 12:30:00	Neomul	20220830	c3_r0	m	WS	y	n	n
4089	FISH20220830_c3_r0	3	13	1970-01-03 13:00:00	0.000970894400826644	0.428725163527286	0.0519689968774585	1970-01-03 13:00:00	Neomul	20220830	c3_r0	m	WS	y	n	n
4090	FISH20220830_c3_r0	3	13	1970-01-03 13:30:00	0.000970894400826652	0.425262103720269	0.0500097061659562	1970-01-03 13:30:00	Neomul	20220830	c3_r0	m	WS	y	n	n
4091	FISH20220830_c3_r0	3	14	1970-01-03 14:00:00	0.000970894400826644	0.417365057113039	0.0455418046776561	1970-01-03 14:00:00	Neomul	20220830	c3_r0	m	WS	y	n	n
4092	FISH20220830_c3_r0	3	14	1970-01-03 14:30:00	0.000970894400826648	0.413934315209325	0.0436007984230464	1970-01-03 14:30:00	Neomul	20220830	c3_r0	m	WS	y	n	n
4093	FISH20220830_c3_r0	3	15	1970-01-03 15:00:00	0.000970894400826643	0.406005251296387	0.0391147825465524	1970-01-03 15:00:00	Neomul	20220830	c3_r0	m	WS	y	n	n
4094	FISH20220830_c3_r0	3	15	1970-01-03 15:30:00	0.000970894400826643	0.402606500513999	0.0371918758658328	1970-01-03 15:30:00	Neomul	20220830	c3_r0	m	WS	y	n	n
4095	FISH20220830_c3_r0	3	16	1970-01-03 16:00:00	0.000530981395594481	0.396024170402403	0.0334677997694406	1970-01-03 16:00:00	Neomul	20220830	c3_r0	m	WS	y	n	n
4096	FISH20220830_c3_r0	3	16	1970-01-03 16:30:00	1.03421871865648	0.393583415393843	0.0349013559706235	1970-01-03 16:30:00	Neomul	20220830	c3_r0	m	WS	y	n	n
4097	FISH20220830_c3_r0	3	17	1970-01-03 17:00:00	4.88895996843354	0.379210614582454	0.0367673575866909	1970-01-03 17:00:00	Neomul	20220830	c3_r0	m	WS	y	n	n
4098	FISH20220830_c3_r0	3	17	1970-01-03 17:30:00	10.7334061753752	0.376481373351014	0.0518867806138409	1970-01-03 17:30:00	Neomul	20220830	c3_r0	m	WS	y	n	n
4099	FISH20220830_c3_r0	3	18	1970-01-03 18:00:00	12.6134812307773	0.418679240168465	0.071662074273401	1970-01-03 18:00:00	Neomul	20220830	c3_r0	m	WS	y	n	n
4100	FISH20220830_c3_r0	3	18	1970-01-03 18:30:00	13.4436921953353	0.401545314552554	0.0778490113629747	1970-01-03 18:30:00	Neomul	20220830	c3_r0	m	WS	y	n	n
4101	FISH20220830_c3_r0	3	19	1970-01-03 19:00:00	11.9472182140265	0.403403504050196	0.0852370030104181	1970-01-03 19:00:00	Neomul	20220830	c3_r0	m	WS	y	n	n
4102	FISH20220830_c3_r0	3	19	1970-01-03 19:30:00	13.4821989425125	0.420382417430317	0.093343153068669	1970-01-03 19:30:00	Neomul	20220830	c3_r0	m	WS	y	n	n
4103	FISH20220830_c3_r0	3	20	1970-01-03 20:00:00	12.0605090201068	0.377583217994611	0.0916795657311996	1970-01-03 20:00:00	Neomul	20220830	c3_r0	m	WS	y	n	n
4104	FISH20220830_c3_r0	3	20	1970-01-03 20:30:00	12.4293614765922	0.37026812274222	0.0870353232722437	1970-01-03 20:30:00	Neomul	20220830	c3_r0	m	WS	y	n	n
4105	FISH20220830_c3_r0	3	21	1970-01-03 21:00:00	12.1024107857573	0.384393268946922	0.0948207864345802	1970-01-03 21:00:00	Neomul	20220830	c3_r0	m	WS	y	n	n
4106	FISH20220830_c3_r0	3	21	1970-01-03 21:30:00	12.1618523202475	0.411714590809774	0.0961327431535868	1970-01-03 21:30:00	Neomul	20220830	c3_r0	m	WS	y	n	n
4107	FISH20220830_c3_r0	3	22	1970-01-03 22:00:00	82.8709404900114	0.544510931415395	0.223810771784624	1970-01-03 22:00:00	Neomul	20220830	c3_r0	m	WS	y	n	n
4108	FISH20220830_c3_r0	3	22	1970-01-03 22:30:00	116.606776648323	0.767486469171582	0.396990754133286	1970-01-03 22:30:00	Neomul	20220830	c3_r0	m	WS	y	n	n
4109	FISH20220830_c3_r0	3	23	1970-01-03 23:00:00	126.642036078587	0.812048049170974	0.48400017342161	1970-01-03 23:00:00	Neomul	20220830	c3_r0	m	WS	y	n	n
4110	FISH20220830_c3_r0	3	23	1970-01-03 23:30:00	125.870654780339	0.860972398195123	0.466056908872371	1970-01-03 23:30:00	Neomul	20220830	c3_r0	m	WS	y	n	n
4111	FISH20220830_c3_r0	4	0	1970-01-04	129.870222839335	0.868052047672402	0.506176661395374	1970-01-04	Neomul	20220830	c3_r0	m	WS	y	n	n
4112	FISH20220830_c3_r0	4	0	1970-01-04 00:30:00	81.2101544888261	0.645457220652919	0.276756671894781	1970-01-04 00:30:00	Neomul	20220830	c3_r0	m	WS	y	n	n
4113	FISH20220830_c3_r0	4	1	1970-01-04 01:00:00	98.5615762624669	0.684160174818341	0.345943667805616	1970-01-04 01:00:00	Neomul	20220830	c3_r0	m	WS	y	n	n
4114	FISH20220830_c3_r0	4	1	1970-01-04 01:30:00	135.880406627628	0.907355042074655	0.458764385849826	1970-01-04 01:30:00	Neomul	20220830	c3_r0	m	WS	y	n	n
4115	FISH20220830_c3_r0	4	2	1970-01-04 02:00:00	119.915578668606	0.840401071861889	0.405515209603089	1970-01-04 02:00:00	Neomul	20220830	c3_r0	m	WS	y	n	n
4116	FISH20220830_c3_r0	4	2	1970-01-04 02:30:00	119.510766052299	0.788246650509642	0.442258009851626	1970-01-04 02:30:00	Neomul	20220830	c3_r0	m	WS	y	n	n
4117	FISH20220830_c3_r0	4	3	1970-01-04 03:00:00	130.324161710111	0.832583221849828	0.470172015922256	1970-01-04 03:00:00	Neomul	20220830	c3_r0	m	WS	y	n	n
4118	FISH20220830_c3_r0	4	3	1970-01-04 03:30:00	93.4683882270158	0.685528814466097	0.330939785651767	1970-01-04 03:30:00	Neomul	20220830	c3_r0	m	WS	y	n	n
4119	FISH20220830_c3_r0	4	4	1970-01-04 04:00:00	131.086088903329	0.839180101283351	0.487633003616503	1970-01-04 04:00:00	Neomul	20220830	c3_r0	m	WS	y	n	n
4120	FISH20220830_c3_r0	4	4	1970-01-04 04:30:00	95.963000107298	0.586285482141173	0.314731083397285	1970-01-04 04:30:00	Neomul	20220830	c3_r0	m	WS	y	n	n
4121	FISH20220830_c3_r0	4	5	1970-01-04 05:00:00	126.981895970796	0.725323086007436	0.523685358882618	1970-01-04 05:00:00	Neomul	20220830	c3_r0	m	WS	y	n	n
4122	FISH20220830_c3_r0	4	5	1970-01-04 05:30:00	137.024008147879	0.883681201379439	0.44020180144947	1970-01-04 05:30:00	Neomul	20220830	c3_r0	m	WS	y	n	n
4123	FISH20220830_c3_r0	4	6	1970-01-04 06:00:00	34.6257782150262	0.469482715405654	0.0700378151105073	1970-01-04 06:00:00	Neomul	20220830	c3_r0	m	WS	y	n	n
4124	FISH20220830_c3_r0	4	6	1970-01-04 06:30:00	31.8533001407011	0.50121642139868	0.0651548458313844	1970-01-04 06:30:00	Neomul	20220830	c3_r0	m	WS	y	n	n
4125	FISH20220830_c3_r0	4	7	1970-01-04 07:00:00	16.9817225592872	0.487053093097078	0.027684187878205	1970-01-04 07:00:00	Neomul	20220830	c3_r0	m	WS	y	n	n
4126	FISH20220830_c3_r0	4	7	1970-01-04 07:30:00	4.43253549202716	0.61003228148879	0.017298046154661	1970-01-04 07:30:00	Neomul	20220830	c3_r0	m	WS	y	n	n
4127	FISH20220830_c3_r0	4	8	1970-01-04 08:00:00	22.5384371376632	0.430955947861635	0.0566935567163808	1970-01-04 08:00:00	Neomul	20220830	c3_r0	m	WS	y	n	n
4128	FISH20220830_c3_r0	4	8	1970-01-04 08:30:00	0.00226820082325237	0.36014649001501	0.0210043723628118	1970-01-04 08:30:00	Neomul	20220830	c3_r0	m	WS	y	n	n
4129	FISH20220830_c3_r0	4	9	1970-01-04 09:00:00	0.00226820082325239	0.367704682532982	0.0237051229715261	1970-01-04 09:00:00	Neomul	20220830	c3_r0	m	WS	y	n	n
4130	FISH20220830_c3_r0	4	9	1970-01-04 09:30:00	1.72718610195743	0.37668587120913	0.0310081385850463	1970-01-04 09:30:00	Neomul	20220830	c3_r0	m	WS	y	n	n
4131	FISH20220830_c3_r0	4	10	1970-01-04 10:00:00	14.4311860872352	0.453411679873769	0.0680653254975514	1970-01-04 10:00:00	Neomul	20220830	c3_r0	m	WS	y	n	n
4132	FISH20220830_c3_r0	4	10	1970-01-04 10:30:00	12.9323485673692	0.438675696544016	0.0770980128213243	1970-01-04 10:30:00	Neomul	20220830	c3_r0	m	WS	y	n	n
4133	FISH20220830_c3_r0	4	11	1970-01-04 11:00:00	12.9268582654186	0.436504624222277	0.0729329709579954	1970-01-04 11:00:00	Neomul	20220830	c3_r0	m	WS	y	n	n
4134	FISH20220830_c3_r0	4	11	1970-01-04 11:30:00	14.0550051536197	0.452413531840083	0.0751746958185829	1970-01-04 11:30:00	Neomul	20220830	c3_r0	m	WS	y	n	n
4135	FISH20220830_c3_r0	4	12	1970-01-04 12:00:00	13.0115933005869	0.440211193803117	0.0876627875449558	1970-01-04 12:00:00	Neomul	20220830	c3_r0	m	WS	y	n	n
4136	FISH20220830_c3_r0	4	12	1970-01-04 12:30:00	14.5809289987075	0.508651953280361	0.0952328441165109	1970-01-04 12:30:00	Neomul	20220830	c3_r0	m	WS	y	n	n
4137	FISH20220830_c3_r0	4	13	1970-01-04 13:00:00	14.1821487766866	0.438725894331127	0.0898143720203353	1970-01-04 13:00:00	Neomul	20220830	c3_r0	m	WS	y	n	n
4138	FISH20220830_c3_r0	4	13	1970-01-04 13:30:00	15.2003277022728	0.403485513686282	0.0835825122067438	1970-01-04 13:30:00	Neomul	20220830	c3_r0	m	WS	y	n	n
4139	FISH20220830_c3_r0	4	14	1970-01-04 14:00:00	9.98022794905047	0.388965959347329	0.0655788868682889	1970-01-04 14:00:00	Neomul	20220830	c3_r0	m	WS	y	n	n
4140	FISH20220830_c3_r0	4	14	1970-01-04 14:30:00	13.1653210336641	0.324583765812838	0.071070836041772	1970-01-04 14:30:00	Neomul	20220830	c3_r0	m	WS	y	n	n
4141	FISH20220830_c3_r0	4	15	1970-01-04 15:00:00	13.4114761030905	0.343333793655859	0.0825267225410026	1970-01-04 15:00:00	Neomul	20220830	c3_r0	m	WS	y	n	n
4142	FISH20220830_c3_r0	4	15	1970-01-04 15:30:00	13.6709161865371	0.385132241147844	0.0933071204029328	1970-01-04 15:30:00	Neomul	20220830	c3_r0	m	WS	y	n	n
4143	FISH20220830_c3_r0	4	16	1970-01-04 16:00:00	14.2762219147173	0.414874360009821	0.0960143923622794	1970-01-04 16:00:00	Neomul	20220830	c3_r0	m	WS	y	n	n
4144	FISH20220830_c3_r0	4	16	1970-01-04 16:30:00	12.4010137497668	0.402198340933544	0.10459225782991	1970-01-04 16:30:00	Neomul	20220830	c3_r0	m	WS	y	n	n
4145	FISH20220830_c3_r0	4	17	1970-01-04 17:00:00	14.638964029394	0.436546027634561	0.0984564802737675	1970-01-04 17:00:00	Neomul	20220830	c3_r0	m	WS	y	n	n
4146	FISH20220830_c3_r0	4	17	1970-01-04 17:30:00	15.50814045391	0.403824338946616	0.0948292321677382	1970-01-04 17:30:00	Neomul	20220830	c3_r0	m	WS	y	n	n
4147	FISH20220830_c3_r0	4	18	1970-01-04 18:00:00	13.1120220329028	0.38903399398886	0.102576572496232	1970-01-04 18:00:00	Neomul	20220830	c3_r0	m	WS	y	n	n
4148	FISH20220830_c3_r0	4	18	1970-01-04 18:30:00	14.7904649670766	0.39431337618412	0.115945534784234	1970-01-04 18:30:00	Neomul	20220830	c3_r0	m	WS	y	n	n
4149	FISH20220830_c3_r0	4	19	1970-01-04 19:00:00	16.1664587556553	0.420222385847575	0.0968815716370738	1970-01-04 19:00:00	Neomul	20220830	c3_r0	m	WS	y	n	n
4150	FISH20220830_c3_r0	4	19	1970-01-04 19:30:00	16.2984154407404	0.42366355389236	0.100463640675643	1970-01-04 19:30:00	Neomul	20220830	c3_r0	m	WS	y	n	n
4151	FISH20220830_c3_r0	4	20	1970-01-04 20:00:00	18.5493511322954	0.407853019881028	0.117193750951648	1970-01-04 20:00:00	Neomul	20220830	c3_r0	m	WS	y	n	n
4152	FISH20220830_c3_r0	4	20	1970-01-04 20:30:00	18.4428324071438	0.388578831120111	0.0940400147738579	1970-01-04 20:30:00	Neomul	20220830	c3_r0	m	WS	y	n	n
4153	FISH20220830_c3_r0	4	21	1970-01-04 21:00:00	21.0735827401239	0.39044580214564	0.112114840042618	1970-01-04 21:00:00	Neomul	20220830	c3_r0	m	WS	y	n	n
4154	FISH20220830_c3_r0	4	21	1970-01-04 21:30:00	14.2875588015376	0.373878302160882	0.0930093738986617	1970-01-04 21:30:00	Neomul	20220830	c3_r0	m	WS	y	n	n
4155	FISH20220830_c3_r0	4	22	1970-01-04 22:00:00	102.020280617058	0.638234400568486	0.301402575615747	1970-01-04 22:00:00	Neomul	20220830	c3_r0	m	WS	y	n	n
4156	FISH20220830_c3_r0	4	22	1970-01-04 22:30:00	117.225681173539	0.714073518140473	0.305839606711011	1970-01-04 22:30:00	Neomul	20220830	c3_r0	m	WS	y	n	n
4157	FISH20220830_c3_r0	4	23	1970-01-04 23:00:00	130.527100802735	0.723357933972984	0.486069262049482	1970-01-04 23:00:00	Neomul	20220830	c3_r0	m	WS	y	n	n
4158	FISH20220830_c3_r0	4	23	1970-01-04 23:30:00	139.421545276318	0.789225040460647	0.496256452551664	1970-01-04 23:30:00	Neomul	20220830	c3_r0	m	WS	y	n	n
4159	FISH20220830_c3_r0	5	0	1970-01-05	150.896271598131	0.929142022466421	0.58061447243921	1970-01-05	Neomul	20220830	c3_r0	m	WS	y	n	n
4160	FISH20220830_c3_r0	5	0	1970-01-05 00:30:00	134.286237455947	0.800878739811043	0.505042612986142	1970-01-05 00:30:00	Neomul	20220830	c3_r0	m	WS	y	n	n
4161	FISH20220830_c3_r0	5	1	1970-01-05 01:00:00	155.336152157581	0.949323374050844	0.561703359478202	1970-01-05 01:00:00	Neomul	20220830	c3_r0	m	WS	y	n	n
4162	FISH20220830_c3_r0	5	1	1970-01-05 01:30:00	145.587905374088	0.881949937689816	0.515996968635535	1970-01-05 01:30:00	Neomul	20220830	c3_r0	m	WS	y	n	n
4163	FISH20220830_c3_r0	5	2	1970-01-05 02:00:00	151.033743278566	0.937337032953565	0.543690841684773	1970-01-05 02:00:00	Neomul	20220830	c3_r0	m	WS	y	n	n
4164	FISH20220830_c3_r0	5	2	1970-01-05 02:30:00	133.213492253563	0.82546249151677	0.487171397293836	1970-01-05 02:30:00	Neomul	20220830	c3_r0	m	WS	y	n	n
4165	FISH20220830_c3_r0	5	3	1970-01-05 03:00:00	111.319585133373	0.82546443442572	0.320182911601805	1970-01-05 03:00:00	Neomul	20220830	c3_r0	m	WS	y	n	n
4166	FISH20220830_c3_r0	5	3	1970-01-05 03:30:00	121.283603944133	0.781172447766883	0.387371753592592	1970-01-05 03:30:00	Neomul	20220830	c3_r0	m	WS	y	n	n
4167	FISH20220830_c3_r0	5	4	1970-01-05 04:00:00	126.335103522152	0.669762776685097	0.409717823267521	1970-01-05 04:00:00	Neomul	20220830	c3_r0	m	WS	y	n	n
4168	FISH20220830_c3_r0	5	4	1970-01-05 04:30:00	148.574985594427	0.906012609286931	0.503800815698199	1970-01-05 04:30:00	Neomul	20220830	c3_r0	m	WS	y	n	n
4169	FISH20220830_c3_r0	5	5	1970-01-05 05:00:00	128.870684825133	0.91100839779021	0.402468534792777	1970-01-05 05:00:00	Neomul	20220830	c3_r0	m	WS	y	n	n
4170	FISH20220830_c3_r0	5	5	1970-01-05 05:30:00	83.4159256249558	0.53353340237072	0.21799446007274	1970-01-05 05:30:00	Neomul	20220830	c3_r0	m	WS	y	n	n
4171	FISH20220830_c3_r0	5	6	1970-01-05 06:00:00	63.7980795794396	0.551216387291513	0.136414187155453	1970-01-05 06:00:00	Neomul	20220830	c3_r0	m	WS	y	n	n
4172	FISH20220830_c3_r0	5	6	1970-01-05 06:30:00	106.89007011585	0.675592265257938	0.346223073178653	1970-01-05 06:30:00	Neomul	20220830	c3_r0	m	WS	y	n	n
4173	FISH20220830_c3_r0	2	18	1970-01-02 18:30:00	20.7190979480458	0.516957999506378	0.13876039824733	1970-01-02 18:30:00	Neomul	20220830	c3_r0	m	WS	y	n	n
4174	FISH20220830_c3_r0	2	19	1970-01-02 19:00:00	13.6931400365943	0.429838178562688	0.115745410228328	1970-01-02 19:00:00	Neomul	20220830	c3_r0	m	WS	y	n	n
4175	FISH20220830_c3_r0	2	19	1970-01-02 19:30:00	13.548936169285	0.467041052823969	0.126183955026884	1970-01-02 19:30:00	Neomul	20220830	c3_r0	m	WS	y	n	n
4176	FISH20220830_c3_r0	2	20	1970-01-02 20:00:00	9.44838614685402	0.450065660536939	0.101327003893018	1970-01-02 20:00:00	Neomul	20220830	c3_r0	m	WS	y	n	n
4177	FISH20220830_c3_r0	2	20	1970-01-02 20:30:00	10.9535383501827	0.446846199578467	0.101400172334497	1970-01-02 20:30:00	Neomul	20220830	c3_r0	m	WS	y	n	n
4178	FISH20220830_c3_r0	2	21	1970-01-02 21:00:00	15.358559638694	0.467460095313947	0.103269136304126	1970-01-02 21:00:00	Neomul	20220830	c3_r0	m	WS	y	n	n
4179	FISH20220830_c3_r0	5	10	1970-01-05 10:00:00	18.4593291751245	0.415069530061592	0.0666419335680545	1970-01-05 10:00:00	Neomul	20220830	c3_r0	m	WS	y	n	n
4180	FISH20220830_c3_r0	5	10	1970-01-05 10:30:00	16.3620731767099	0.499013296095152	0.0709734872983483	1970-01-05 10:30:00	Neomul	20220830	c3_r0	m	WS	y	n	n
4181	FISH20220830_c3_r0	5	11	1970-01-05 11:00:00	15.4994294575938	0.554498265155186	0.0732625623027011	1970-01-05 11:00:00	Neomul	20220830	c3_r0	m	WS	y	n	n
4182	FISH20220830_c3_r0	5	11	1970-01-05 11:30:00	11.5385304621331	0.636140056856928	0.0613038836615767	1970-01-05 11:30:00	Neomul	20220830	c3_r0	m	WS	y	n	n
4183	FISH20220830_c3_r0	5	12	1970-01-05 12:00:00	13.3337876344448	0.614894600383242	0.0697646145449256	1970-01-05 12:00:00	Neomul	20220830	c3_r0	m	WS	y	n	n
4184	FISH20220830_c3_r0	5	12	1970-01-05 12:30:00	14.9726584693217	0.600500094446157	0.0776937796582105	1970-01-05 12:30:00	Neomul	20220830	c3_r0	m	WS	y	n	n
4185	FISH20220830_c3_r0	5	13	1970-01-05 13:00:00	12.6237316150366	0.64028645918966	0.0794212922111316	1970-01-05 13:00:00	Neomul	20220830	c3_r0	m	WS	y	n	n
4186	FISH20220830_c3_r0	5	13	1970-01-05 13:30:00	10.7359770453927	0.677152539222769	0.0789442373155552	1970-01-05 13:30:00	Neomul	20220830	c3_r0	m	WS	y	n	n
4187	FISH20220830_c3_r0	5	14	1970-01-05 14:00:00	11.4923844824047	0.68473894947	0.0766996032005677	1970-01-05 14:00:00	Neomul	20220830	c3_r0	m	WS	y	n	n
4188	FISH20220830_c3_r0	5	14	1970-01-05 14:30:00	10.4914238383662	0.690490620776128	0.074462038679596	1970-01-05 14:30:00	Neomul	20220830	c3_r0	m	WS	y	n	n
4189	FISH20220830_c3_r0	5	15	1970-01-05 15:00:00	9.07715107779344	0.654610183425686	0.074148678726956	1970-01-05 15:00:00	Neomul	20220830	c3_r0	m	WS	y	n	n
4190	FISH20220830_c3_r0	5	15	1970-01-05 15:30:00	12.6417595098445	0.610820398322731	0.0915869269023567	1970-01-05 15:30:00	Neomul	20220830	c3_r0	m	WS	y	n	n
4191	FISH20220830_c3_r0	5	16	1970-01-05 16:00:00	10.3726130654758	0.618414917502748	0.0877224085600863	1970-01-05 16:00:00	Neomul	20220830	c3_r0	m	WS	y	n	n
4192	FISH20220830_c3_r0	5	16	1970-01-05 16:30:00	12.4495594363581	0.622928836180238	0.0867594710083763	1970-01-05 16:30:00	Neomul	20220830	c3_r0	m	WS	y	n	n
4193	FISH20220830_c3_r0	5	17	1970-01-05 17:00:00	11.6161098307313	0.612870396503078	0.0890961421165767	1970-01-05 17:00:00	Neomul	20220830	c3_r0	m	WS	y	n	n
4194	FISH20220830_c3_r0	5	17	1970-01-05 17:30:00	11.9908818788751	0.599152531694876	0.087382068447452	1970-01-05 17:30:00	Neomul	20220830	c3_r0	m	WS	y	n	n
4195	FISH20220830_c3_r0	5	18	1970-01-05 18:00:00	10.071778713139	0.599839159879367	0.0934708788060571	1970-01-05 18:00:00	Neomul	20220830	c3_r0	m	WS	y	n	n
4196	FISH20220830_c3_r0	5	18	1970-01-05 18:30:00	11.8443717386347	0.573920135303868	0.095112583401057	1970-01-05 18:30:00	Neomul	20220830	c3_r0	m	WS	y	n	n
4197	FISH20220830_c3_r0	5	19	1970-01-05 19:00:00	8.21952892043327	0.568007499378799	0.099423750647936	1970-01-05 19:00:00	Neomul	20220830	c3_r0	m	WS	y	n	n
4198	FISH20220830_c3_r0	5	19	1970-01-05 19:30:00	12.5731606387019	0.54995092528859	0.107452535652362	1970-01-05 19:30:00	Neomul	20220830	c3_r0	m	WS	y	n	n
4199	FISH20220830_c3_r0	5	20	1970-01-05 20:00:00	13.9680983262067	0.555527237140871	0.113220072473082	1970-01-05 20:00:00	Neomul	20220830	c3_r0	m	WS	y	n	n
4200	FISH20220830_c3_r0	5	20	1970-01-05 20:30:00	13.2911402813304	0.549062413126005	0.107632192565116	1970-01-05 20:30:00	Neomul	20220830	c3_r0	m	WS	y	n	n
4201	FISH20220830_c3_r0	5	21	1970-01-05 21:00:00	15.984642550085	0.52482116821951	0.0949860299802505	1970-01-05 21:00:00	Neomul	20220830	c3_r0	m	WS	y	n	n
4202	FISH20220830_c3_r0	5	21	1970-01-05 21:30:00	19.2930948908524	0.524664334995413	0.0921523424996615	1970-01-05 21:30:00	Neomul	20220830	c3_r0	m	WS	y	n	n
4203	FISH20220830_c3_r0	5	22	1970-01-05 22:00:00	112.259987024605	0.591107396995554	0.370800138389412	1970-01-05 22:00:00	Neomul	20220830	c3_r0	m	WS	y	n	n
4204	FISH20220830_c3_r0	5	22	1970-01-05 22:30:00	142.734240664125	0.769047584342257	0.519113257375046	1970-01-05 22:30:00	Neomul	20220830	c3_r0	m	WS	y	n	n
4205	FISH20220830_c3_r0	5	23	1970-01-05 23:00:00	147.476283899173	0.685026248035563	0.606680780545803	1970-01-05 23:00:00	Neomul	20220830	c3_r0	m	WS	y	n	n
4206	FISH20220830_c3_r0	5	23	1970-01-05 23:30:00	142.386273490137	0.820444026851839	0.515833604956677	1970-01-05 23:30:00	Neomul	20220830	c3_r0	m	WS	y	n	n
4207	FISH20220830_c3_r0	6	0	1970-01-06	136.359053400153	0.759286214688454	0.54480666390961	1970-01-06	Neomul	20220830	c3_r0	m	WS	y	n	n
4208	FISH20220830_c3_r0	6	0	1970-01-06 00:30:00	143.215490085105	0.849274337128022	0.50009590442721	1970-01-06 00:30:00	Neomul	20220830	c3_r0	m	WS	y	n	n
4209	FISH20220830_c3_r0	6	1	1970-01-06 01:00:00	127.024741729478	0.878793208774425	0.476935623770501	1970-01-06 01:00:00	Neomul	20220830	c3_r0	m	WS	y	n	n
4210	FISH20220830_c3_r0	6	1	1970-01-06 01:30:00	139.722156888914	0.916156559512502	0.496183812809283	1970-01-06 01:30:00	Neomul	20220830	c3_r0	m	WS	y	n	n
4211	FISH20220830_c3_r0	6	2	1970-01-06 02:00:00	128.821456659276	0.830642517706466	0.47410847545398	1970-01-06 02:00:00	Neomul	20220830	c3_r0	m	WS	y	n	n
4212	FISH20220830_c3_r0	6	2	1970-01-06 02:30:00	137.067970607913	0.864554845650682	0.482406361436903	1970-01-06 02:30:00	Neomul	20220830	c3_r0	m	WS	y	n	n
4213	FISH20220830_c3_r0	6	3	1970-01-06 03:00:00	136.242320710258	0.756948668644021	0.486146967648648	1970-01-06 03:00:00	Neomul	20220830	c3_r0	m	WS	y	n	n
4214	FISH20220830_c3_r0	6	3	1970-01-06 03:30:00	135.996316759335	0.744887570700022	0.460557109645049	1970-01-06 03:30:00	Neomul	20220830	c3_r0	m	WS	y	n	n
4215	FISH20220830_c3_r0	6	4	1970-01-06 04:00:00	150.731542909346	0.853062395119493	0.544265163890835	1970-01-06 04:00:00	Neomul	20220830	c3_r0	m	WS	y	n	n
4216	FISH20220830_c3_r0	6	4	1970-01-06 04:30:00	140.92572214907	0.819967260128447	0.491494444447842	1970-01-06 04:30:00	Neomul	20220830	c3_r0	m	WS	y	n	n
4217	FISH20220830_c3_r0	6	5	1970-01-06 05:00:00	133.33193027139	0.710811301104403	0.39961106426336	1970-01-06 05:00:00	Neomul	20220830	c3_r0	m	WS	y	n	n
4218	FISH20220830_c3_r0	6	5	1970-01-06 05:30:00	135.433368734642	0.729439827607813	0.453666909586614	1970-01-06 05:30:00	Neomul	20220830	c3_r0	m	WS	y	n	n
4219	FISH20220830_c3_r0	6	6	1970-01-06 06:00:00	97.3846453703092	0.671381176859151	0.279956028593503	1970-01-06 06:00:00	Neomul	20220830	c3_r0	m	WS	y	n	n
4220	FISH20220830_c3_r0	6	6	1970-01-06 06:30:00	59.4057859548336	0.69294637342072	0.136026201102827	1970-01-06 06:30:00	Neomul	20220830	c3_r0	m	WS	y	n	n
4221	FISH20220830_c3_r0	6	7	1970-01-06 07:00:00	50.3529350072879	0.64759854361076	0.108141210429605	1970-01-06 07:00:00	Neomul	20220830	c3_r0	m	WS	y	n	n
4222	FISH20220830_c3_r0	6	7	1970-01-06 07:30:00	17.3821356152744	0.650019134165343	0.0280117300435071	1970-01-06 07:30:00	Neomul	20220830	c3_r0	m	WS	y	n	n
4223	FISH20220830_c3_r0	6	8	1970-01-06 08:00:00	40.2402931403668	0.53777409300511	0.119422505970064	1970-01-06 08:00:00	Neomul	20220830	c3_r0	m	WS	y	n	n
4224	FISH20220830_c3_r0	6	8	1970-01-06 08:30:00	11.2809722667324	0.573259644435854	0.05576721782331	1970-01-06 08:30:00	Neomul	20220830	c3_r0	m	WS	y	n	n
4225	FISH20220830_c3_r0	6	9	1970-01-06 09:00:00	13.7470725301099	0.384517094185188	0.0670615945945826	1970-01-06 09:00:00	Neomul	20220830	c3_r0	m	WS	y	n	n
4226	FISH20220830_c3_r0	6	9	1970-01-06 09:30:00	14.4888779776237	0.405148163480041	0.0736167472286223	1970-01-06 09:30:00	Neomul	20220830	c3_r0	m	WS	y	n	n
4227	FISH20220830_c3_r0	6	10	1970-01-06 10:00:00	15.4342147770786	0.400257991013778	0.0829357536713768	1970-01-06 10:00:00	Neomul	20220830	c3_r0	m	WS	y	n	n
4228	FISH20220830_c3_r0	6	10	1970-01-06 10:30:00	15.2810951429904	0.418208226257063	0.092038504163199	1970-01-06 10:30:00	Neomul	20220830	c3_r0	m	WS	y	n	n
4229	FISH20220830_c3_r0	6	11	1970-01-06 11:00:00	16.7935458964597	0.410240572193503	0.0836867837500337	1970-01-06 11:00:00	Neomul	20220830	c3_r0	m	WS	y	n	n
4230	FISH20220830_c3_r0	6	11	1970-01-06 11:30:00	15.0326522772577	0.415992072605619	0.0970728580029378	1970-01-06 11:30:00	Neomul	20220830	c3_r0	m	WS	y	n	n
4231	FISH20220830_c3_r0	6	12	1970-01-06 12:00:00	16.6978240094644	0.431564952798803	0.0951247763181255	1970-01-06 12:00:00	Neomul	20220830	c3_r0	m	WS	y	n	n
4232	FISH20220830_c3_r0	6	12	1970-01-06 12:30:00	15.4467430313463	0.442377869433949	0.109071549255467	1970-01-06 12:30:00	Neomul	20220830	c3_r0	m	WS	y	n	n
4233	FISH20220830_c3_r0	6	13	1970-01-06 13:00:00	17.536427085618	0.432983729913592	0.0968095233630312	1970-01-06 13:00:00	Neomul	20220830	c3_r0	m	WS	y	n	n
4234	FISH20220830_c3_r0	6	13	1970-01-06 13:30:00	17.0445833161171	0.396561994944315	0.100145519374416	1970-01-06 13:30:00	Neomul	20220830	c3_r0	m	WS	y	n	n
4235	FISH20220830_c3_r0	6	14	1970-01-06 14:00:00	14.7580240414817	0.399354778840572	0.113841581968718	1970-01-06 14:00:00	Neomul	20220830	c3_r0	m	WS	y	n	n
4236	FISH20220830_c3_r0	6	14	1970-01-06 14:30:00	15.5039887173364	0.401114517486878	0.119032511007523	1970-01-06 14:30:00	Neomul	20220830	c3_r0	m	WS	y	n	n
4237	FISH20220830_c3_r0	6	15	1970-01-06 15:00:00	13.5824932288307	0.381061582844456	0.114204145988599	1970-01-06 15:00:00	Neomul	20220830	c3_r0	m	WS	y	n	n
4238	FISH20220830_c3_r0	6	15	1970-01-06 15:30:00	12.9881075736299	0.400008634164481	0.11315073112727	1970-01-06 15:30:00	Neomul	20220830	c3_r0	m	WS	y	n	n
4239	FISH20220830_c3_r0	6	16	1970-01-06 16:00:00	15.7463069223881	0.415137839084275	0.11149817925655	1970-01-06 16:00:00	Neomul	20220830	c3_r0	m	WS	y	n	n
4240	FISH20220830_c3_r0	6	16	1970-01-06 16:30:00	11.7950111899426	0.415895347545176	0.117816304022948	1970-01-06 16:30:00	Neomul	20220830	c3_r0	m	WS	y	n	n
4241	FISH20220830_c3_r0	6	17	1970-01-06 17:00:00	13.5762815164396	0.408982065520947	0.12116818920159	1970-01-06 17:00:00	Neomul	20220830	c3_r0	m	WS	y	n	n
4242	FISH20220830_c3_r0	6	17	1970-01-06 17:30:00	14.4679656563147	0.411121195648404	0.119937259412678	1970-01-06 17:30:00	Neomul	20220830	c3_r0	m	WS	y	n	n
4243	FISH20220830_c3_r0	6	18	1970-01-06 18:00:00	14.4128348313936	0.405508998052739	0.114013373181439	1970-01-06 18:00:00	Neomul	20220830	c3_r0	m	WS	y	n	n
4244	FISH20220830_c3_r0	6	18	1970-01-06 18:30:00	17.2636720821101	0.412529049046771	0.115974416235915	1970-01-06 18:30:00	Neomul	20220830	c3_r0	m	WS	y	n	n
4245	FISH20220830_c3_r0	6	19	1970-01-06 19:00:00	13.0297862200346	0.380027401588083	0.114792965825466	1970-01-06 19:00:00	Neomul	20220830	c3_r0	m	WS	y	n	n
4246	FISH20220830_c3_r0	6	19	1970-01-06 19:30:00	14.3055945043607	0.388575590361163	0.113961527227172	1970-01-06 19:30:00	Neomul	20220830	c3_r0	m	WS	y	n	n
4247	FISH20220830_c3_r0	6	20	1970-01-06 20:00:00	17.399569328924	0.401711726435975	0.117253559121148	1970-01-06 20:00:00	Neomul	20220830	c3_r0	m	WS	y	n	n
4248	FISH20220830_c3_r0	6	20	1970-01-06 20:30:00	26.9508519782476	0.396288262951958	0.12858060330527	1970-01-06 20:30:00	Neomul	20220830	c3_r0	m	WS	y	n	n
4249	FISH20220830_c3_r0	6	21	1970-01-06 21:00:00	15.9135585712678	0.397314300526304	0.0999397951703536	1970-01-06 21:00:00	Neomul	20220830	c3_r0	m	WS	y	n	n
4250	FISH20220830_c3_r0	6	21	1970-01-06 21:30:00	19.0574820173802	0.379694968286725	0.113573431964326	1970-01-06 21:30:00	Neomul	20220830	c3_r0	m	WS	y	n	n
4251	FISH20220830_c3_r0	6	22	1970-01-06 22:00:00	98.022435219195	0.751422391748956	0.387266554734854	1970-01-06 22:00:00	Neomul	20220830	c3_r0	m	WS	y	n	n
4252	FISH20220830_c3_r0	6	22	1970-01-06 22:30:00	135.072209401967	0.619220035897498	0.421158676788019	1970-01-06 22:30:00	Neomul	20220830	c3_r0	m	WS	y	n	n
4253	FISH20220830_c3_r0	6	23	1970-01-06 23:00:00	153.46847785469	0.8754379878682	0.632100541124443	1970-01-06 23:00:00	Neomul	20220830	c3_r0	m	WS	y	n	n
4254	FISH20220830_c3_r0	6	23	1970-01-06 23:30:00	155.610397860395	0.920746820504195	0.574574896210934	1970-01-06 23:30:00	Neomul	20220830	c3_r0	m	WS	y	n	n
4255	FISH20220830_c3_r0	7	0	1970-01-07	137.506061818428	0.728230638453024	0.521780078177165	1970-01-07	Neomul	20220830	c3_r0	m	WS	y	n	n
4256	FISH20220830_c3_r0	7	0	1970-01-07 00:30:00	148.979144279178	0.898466031696972	0.566423622216794	1970-01-07 00:30:00	Neomul	20220830	c3_r0	m	WS	y	n	n
4257	FISH20220830_c3_r0	7	1	1970-01-07 01:00:00	132.684065078488	0.820265922975359	0.510770235173528	1970-01-07 01:00:00	Neomul	20220830	c3_r0	m	WS	y	n	n
4258	FISH20220830_c3_r0	7	1	1970-01-07 01:30:00	149.32617157185	0.890785838072531	0.554992733692158	1970-01-07 01:30:00	Neomul	20220830	c3_r0	m	WS	y	n	n
4259	FISH20220830_c3_r0	7	2	1970-01-07 02:00:00	144.717362780084	0.799224833147568	0.550742202702256	1970-01-07 02:00:00	Neomul	20220830	c3_r0	m	WS	y	n	n
4260	FISH20220830_c3_r0	7	2	1970-01-07 02:30:00	138.498309463853	0.778946690490734	0.518201134059542	1970-01-07 02:30:00	Neomul	20220830	c3_r0	m	WS	y	n	n
4261	FISH20220830_c3_r0	7	3	1970-01-07 03:00:00	152.896215120555	0.715281056647597	0.558644473205362	1970-01-07 03:00:00	Neomul	20220830	c3_r0	m	WS	y	n	n
4262	FISH20220830_c3_r0	7	3	1970-01-07 03:30:00	155.617591443395	0.919040003116727	0.548216231791122	1970-01-07 03:30:00	Neomul	20220830	c3_r0	m	WS	y	n	n
4263	FISH20220830_c3_r0	7	4	1970-01-07 04:00:00	156.056206239899	0.716749452052235	0.516247040052886	1970-01-07 04:00:00	Neomul	20220830	c3_r0	m	WS	y	n	n
4264	FISH20220830_c3_r0	7	4	1970-01-07 04:30:00	153.814585956723	0.555580885919666	0.539616976237063	1970-01-07 04:30:00	Neomul	20220830	c3_r0	m	WS	y	n	n
4265	FISH20220830_c3_r0	7	5	1970-01-07 05:00:00	155.823244622618	0.540313464154032	0.501566266534555	1970-01-07 05:00:00	Neomul	20220830	c3_r0	m	WS	y	n	n
4266	FISH20220830_c3_r0	7	5	1970-01-07 05:30:00	142.948674861619	0.507194925334982	0.423663424934601	1970-01-07 05:30:00	Neomul	20220830	c3_r0	m	WS	y	n	n
4267	FISH20220830_c3_r0	7	6	1970-01-07 06:00:00	129.447115133235	0.481396292567343	0.351155365435842	1970-01-07 06:00:00	Neomul	20220830	c3_r0	m	WS	y	n	n
4268	FISH20220830_c3_r0	7	6	1970-01-07 06:30:00	118.07891206392	0.455136958621209	0.30261468366829	1970-01-07 06:30:00	Neomul	20220830	c3_r0	m	WS	y	n	n
4269	FISH20220830_c3_r0	7	7	1970-01-07 07:00:00	91.0432899142521	0.43984362513541	0.209997873315376	1970-01-07 07:00:00	Neomul	20220830	c3_r0	m	WS	y	n	n
4270	FISH20220830_c3_r0	7	7	1970-01-07 07:30:00	37.7201610149633	0.437357533635419	0.0648698708490079	1970-01-07 07:30:00	Neomul	20220830	c3_r0	m	WS	y	n	n
4271	FISH20220830_c3_r0	7	8	1970-01-07 08:00:00	47.9080852784422	0.428827980463682	0.103535070084966	1970-01-07 08:00:00	Neomul	20220830	c3_r0	m	WS	y	n	n
4272	FISH20220830_c3_r0	7	8	1970-01-07 08:30:00	9.76938454630946	0.367274329756207	0.0434969415702856	1970-01-07 08:30:00	Neomul	20220830	c3_r0	m	WS	y	n	n
4273	FISH20220830_c3_r0	7	9	1970-01-07 09:00:00	17.2429360325695	0.417819288502311	0.0727667287747584	1970-01-07 09:00:00	Neomul	20220830	c3_r0	m	WS	y	n	n
4274	FISH20220830_c3_r0	7	9	1970-01-07 09:30:00	18.4871891403264	0.406822828999739	0.0808905118282506	1970-01-07 09:30:00	Neomul	20220830	c3_r0	m	WS	y	n	n
4275	FISH20220830_c3_r0	7	10	1970-01-07 10:00:00	13.4363653544554	0.360350479693437	0.0720997181257368	1970-01-07 10:00:00	Neomul	20220830	c3_r0	m	WS	y	n	n
4276	FISH20220830_c3_r0	7	10	1970-01-07 10:30:00	13.9534193282961	0.351772623031874	0.0820947253373089	1970-01-07 10:30:00	Neomul	20220830	c3_r0	m	WS	y	n	n
4277	FISH20220830_c3_r0	7	11	1970-01-07 11:00:00	15.4909661849263	0.363185783872708	0.0833687573198234	1970-01-07 11:00:00	Neomul	20220830	c3_r0	m	WS	y	n	n
4278	FISH20220830_c3_r0	7	11	1970-01-07 11:30:00	14.8780287221225	0.368629071659067	0.0873591029936426	1970-01-07 11:30:00	Neomul	20220830	c3_r0	m	WS	y	n	n
4279	FISH20220830_c3_r0	7	12	1970-01-07 12:00:00	17.4844984999378	0.38112960284472	0.0917407190664368	1970-01-07 12:00:00	Neomul	20220830	c3_r0	m	WS	y	n	n
4280	FISH20220830_c3_r0	7	12	1970-01-07 12:30:00	14.8291082934028	0.382306141808456	0.102151881020437	1970-01-07 12:30:00	Neomul	20220830	c3_r0	m	WS	y	n	n
4281	FISH20220830_c3_r0	7	13	1970-01-07 13:00:00	13.0335404409104	0.350966274258171	0.103180976361488	1970-01-07 13:00:00	Neomul	20220830	c3_r0	m	WS	y	n	n
4282	FISH20220830_c3_r0	7	13	1970-01-07 13:30:00	13.8330379115113	0.359499501454866	0.112555653898463	1970-01-07 13:30:00	Neomul	20220830	c3_r0	m	WS	y	n	n
4283	FISH20220830_c3_r0	7	14	1970-01-07 14:00:00	13.2968254600179	0.357249609760076	0.113892950408853	1970-01-07 14:00:00	Neomul	20220830	c3_r0	m	WS	y	n	n
4284	FISH20220830_c3_r0	7	14	1970-01-07 14:30:00	12.365487942992	0.379812179237227	0.114846174135435	1970-01-07 14:30:00	Neomul	20220830	c3_r0	m	WS	y	n	n
4285	FISH20220830_c3_r0	7	15	1970-01-07 15:00:00	13.8854309098568	0.397989074323169	0.11371341419955	1970-01-07 15:00:00	Neomul	20220830	c3_r0	m	WS	y	n	n
4286	FISH20220830_c3_r0	7	15	1970-01-07 15:30:00	17.1424716391453	0.403609756248009	0.113843018112176	1970-01-07 15:30:00	Neomul	20220830	c3_r0	m	WS	y	n	n
4287	FISH20220830_c3_r0	7	16	1970-01-07 16:00:00	12.6029570305881	0.359787241337092	0.115650074205615	1970-01-07 16:00:00	Neomul	20220830	c3_r0	m	WS	y	n	n
4288	FISH20220830_c3_r0	7	16	1970-01-07 16:30:00	13.3820706723283	0.344416367944646	0.115831555123157	1970-01-07 16:30:00	Neomul	20220830	c3_r0	m	WS	y	n	n
4289	FISH20220830_c3_r0	7	17	1970-01-07 17:00:00	12.7352420219326	0.331173029461475	0.115892165921349	1970-01-07 17:00:00	Neomul	20220830	c3_r0	m	WS	y	n	n
4290	FISH20220830_c3_r0	7	17	1970-01-07 17:30:00	13.8627889537408	0.333068972512626	0.111860868769971	1970-01-07 17:30:00	Neomul	20220830	c3_r0	m	WS	y	n	n
4291	FISH20220830_c3_r0	7	18	1970-01-07 18:00:00	16.776865690956	0.354313935461516	0.112026946459509	1970-01-07 18:00:00	Neomul	20220830	c3_r0	m	WS	y	n	n
4292	FISH20220830_c3_r0	7	18	1970-01-07 18:30:00	18.779088631257	0.367588385724974	0.118426641673952	1970-01-07 18:30:00	Neomul	20220830	c3_r0	m	WS	y	n	n
4293	FISH20220830_c3_r0	7	19	1970-01-07 19:00:00	21.5267124195778	0.392605693019673	0.123722159407507	1970-01-07 19:00:00	Neomul	20220830	c3_r0	m	WS	y	n	n
4294	FISH20220830_c3_r0	5	7	1970-01-05 07:00:00	36.4064194511353	0.459730324629496	0.069680220883481	1970-01-05 07:00:00	Neomul	20220830	c3_r0	m	WS	y	n	n
4295	FISH20220830_c3_r0	5	7	1970-01-05 07:30:00	21.3911058950813	0.451692071741836	0.0329774771594907	1970-01-05 07:30:00	Neomul	20220830	c3_r0	m	WS	y	n	n
4296	FISH20220830_c3_r0	5	8	1970-01-05 08:00:00	27.2536695152131	0.474453074295546	0.0714340580854376	1970-01-05 08:00:00	Neomul	20220830	c3_r0	m	WS	y	n	n
4297	FISH20220830_c3_r0	5	8	1970-01-05 08:30:00	2.90685177176809	0.455780935569152	0.0397204419256347	1970-01-05 08:30:00	Neomul	20220830	c3_r0	m	WS	y	n	n
4298	FISH20220830_c3_r0	5	9	1970-01-05 09:00:00	15.4414016699603	0.388482800910693	0.0551954383791297	1970-01-05 09:00:00	Neomul	20220830	c3_r0	m	WS	y	n	n
4299	FISH20220830_c3_r0	5	9	1970-01-05 09:30:00	15.386016205854	0.406398017672299	0.0639775830623536	1970-01-05 09:30:00	Neomul	20220830	c3_r0	m	WS	y	n	n
4300	FISH20220830_c3_r0	7	23	1970-01-07 23:00:00	129.402937246202	0.719993501815777	0.37492491759518	1970-01-07 23:00:00	Neomul	20220830	c3_r0	m	WS	y	n	n
4301	FISH20220830_c3_r0	7	23	1970-01-07 23:30:00	139.874977836367	0.738189199532377	0.576340247727426	1970-01-07 23:30:00	Neomul	20220830	c3_r0	m	WS	y	n	n
4302	FISH20220830_c3_r0	8	0	1970-01-08	148.816926417772	0.620554454338865	0.549562422122698	1970-01-08	Neomul	20220830	c3_r0	m	WS	y	n	n
4303	FISH20220830_c3_r0	8	0	1970-01-08 00:30:00	131.266300786152	0.626332396487145	0.546216449521193	1970-01-08 00:30:00	Neomul	20220830	c3_r0	m	WS	y	n	n
4304	FISH20220830_c3_r0	8	1	1970-01-08 01:00:00	150.26343179348	0.789974665480443	0.599441148979145	1970-01-08 01:00:00	Neomul	20220830	c3_r0	m	WS	y	n	n
4305	FISH20220830_c3_r0	8	1	1970-01-08 01:30:00	133.883649092343	0.6466808662612	0.539055206170185	1970-01-08 01:30:00	Neomul	20220830	c3_r0	m	WS	y	n	n
4306	FISH20220830_c3_r0	8	2	1970-01-08 02:00:00	139.195959505416	0.824222332239915	0.59745040236618	1970-01-08 02:00:00	Neomul	20220830	c3_r0	m	WS	y	n	n
4307	FISH20220830_c3_r0	8	2	1970-01-08 02:30:00	146.913029579367	0.774554673805441	0.571619572388884	1970-01-08 02:30:00	Neomul	20220830	c3_r0	m	WS	y	n	n
4308	FISH20220830_c3_r0	8	3	1970-01-08 03:00:00	143.785712117716	0.650879553553927	0.559266449205407	1970-01-08 03:00:00	Neomul	20220830	c3_r0	m	WS	y	n	n
4309	FISH20220830_c3_r0	8	3	1970-01-08 03:30:00	153.464993027204	0.772547935166608	0.609911212692468	1970-01-08 03:30:00	Neomul	20220830	c3_r0	m	WS	y	n	n
4310	FISH20220830_c3_r0	8	4	1970-01-08 04:00:00	145.78330350223	0.702048132145561	0.613277315745537	1970-01-08 04:00:00	Neomul	20220830	c3_r0	m	WS	y	n	n
4311	FISH20220830_c3_r0	8	4	1970-01-08 04:30:00	150.504536516372	0.762417042074144	0.647742044687256	1970-01-08 04:30:00	Neomul	20220830	c3_r0	m	WS	y	n	n
4312	FISH20220830_c3_r0	8	5	1970-01-08 05:00:00	156.819684644569	0.65059151302316	0.576894240657549	1970-01-08 05:00:00	Neomul	20220830	c3_r0	m	WS	y	n	n
4313	FISH20220830_c3_r0	8	5	1970-01-08 05:30:00	149.307476203588	0.400621659653684	0.429258524987809	1970-01-08 05:30:00	Neomul	20220830	c3_r0	m	WS	y	n	n
4314	FISH20220830_c3_r0	8	6	1970-01-08 06:00:00	137.496552598449	0.474823645693067	0.412746093621171	1970-01-08 06:00:00	Neomul	20220830	c3_r0	m	WS	y	n	n
4315	FISH20220830_c3_r0	8	6	1970-01-08 06:30:00	138.702588398535	0.588784672142296	0.426578293294707	1970-01-08 06:30:00	Neomul	20220830	c3_r0	m	WS	y	n	n
4316	FISH20220830_c3_r0	8	7	1970-01-08 07:00:00	95.0366436603137	0.395314156630464	0.223048192573055	1970-01-08 07:00:00	Neomul	20220830	c3_r0	m	WS	y	n	n
4317	FISH20220830_c3_r0	8	7	1970-01-08 07:30:00	43.6121580308554	0.428813011055737	0.0735803692339575	1970-01-08 07:30:00	Neomul	20220830	c3_r0	m	WS	y	n	n
4318	FISH20220830_c3_r0	8	8	1970-01-08 08:00:00	50.7617185860166	0.439333519227822	0.115423544714028	1970-01-08 08:00:00	Neomul	20220830	c3_r0	m	WS	y	n	n
4319	FISH20220830_c3_r0	8	8	1970-01-08 08:30:00	18.1121683887125	0.363874139076251	0.06813023762579	1970-01-08 08:30:00	Neomul	20220830	c3_r0	m	WS	y	n	n
4320	FISH20220830_c3_r0	8	9	1970-01-08 09:00:00	14.2317465276753	0.341298289220493	0.0758630919828244	1970-01-08 09:00:00	Neomul	20220830	c3_r0	m	WS	y	n	n
4321	FISH20220830_c3_r0	8	9	1970-01-08 09:30:00	16.4579875994466	0.359403701918095	0.0778652402043333	1970-01-08 09:30:00	Neomul	20220830	c3_r0	m	WS	y	n	n
4322	FISH20220830_c3_r0	7	20	1970-01-07 20:30:00	24.2417895234575	0.387929213397278	0.106588378061555	1970-01-07 20:30:00	Neomul	20220830	c3_r0	m	WS	y	n	n
4323	FISH20220830_c3_r0	7	21	1970-01-07 21:00:00	25.1749193617891	0.390267452495427	0.107161751525643	1970-01-07 21:00:00	Neomul	20220830	c3_r0	m	WS	y	n	n
4324	FISH20220830_c3_r0	7	19	1970-01-07 19:30:00	20.185315925896	0.377987552468015	0.114399077816119	1970-01-07 19:30:00	Neomul	20220830	c3_r0	m	WS	y	n	n
4325	FISH20220830_c3_r0	7	20	1970-01-07 20:00:00	18.0089854231155	0.359449114484223	0.118644153791349	1970-01-07 20:00:00	Neomul	20220830	c3_r0	m	WS	y	n	n
4326	FISH20220830_c3_r0	7	22	1970-01-07 22:30:00	124.637287346438	0.726342052239378	0.341052555702791	1970-01-07 22:30:00	Neomul	20220830	c3_r0	m	WS	y	n	n
4327	FISH20220830_c3_r0	7	21	1970-01-07 21:30:00	34.6360271154368	0.367720723538458	0.132987102090524	1970-01-07 21:30:00	Neomul	20220830	c3_r0	m	WS	y	n	n
4328	FISH20220830_c3_r0	7	22	1970-01-07 22:00:00	118.746680211283	0.764275431980395	0.442200534465235	1970-01-07 22:00:00	Neomul	20220830	c3_r0	m	WS	y	n	n
4329	FISH20220830_c4_r0	2	0	1970-01-02	16.948825383046	0.471617858645937	0.0325063408317738	1970-01-02	Neomul	20220830	c4_r0	f	WS	y	n	n
4330	FISH20220830_c4_r0	1	23	1970-01-01 23:30:00	0.777747728868883	0.334174422018869	0.00540503927794644	1970-01-01 23:30:00	Neomul	20220830	c4_r0	f	WS	y	n	n
4331	FISH20220830_c4_r0	2	4	1970-01-02 04:00:00	1.2654963268532	0.58893298449571	0.0207160982357327	1970-01-02 04:00:00	Neomul	20220830	c4_r0	f	WS	y	n	n
4332	FISH20220830_c4_r0	2	4	1970-01-02 04:30:00	1.39722894901682	0.594702358140199	0.0199374842138029	1970-01-02 04:30:00	Neomul	20220830	c4_r0	f	WS	y	n	n
4333	FISH20220830_c4_r0	2	5	1970-01-02 05:00:00	0.810079990384765	0.611379164590488	0.0209490810167106	1970-01-02 05:00:00	Neomul	20220830	c4_r0	f	WS	y	n	n
4334	FISH20220830_c4_r0	2	5	1970-01-02 05:30:00	0.954655577201113	0.629632492365869	0.0192084413032391	1970-01-02 05:30:00	Neomul	20220830	c4_r0	f	WS	y	n	n
4335	FISH20220830_c4_r0	2	6	1970-01-02 06:00:00	0.305668626900328	0.630428774769306	0.0190272132941903	1970-01-02 06:00:00	Neomul	20220830	c4_r0	f	WS	y	n	n
4336	FISH20220830_c4_r0	2	6	1970-01-02 06:30:00	0.243092151866126	0.633826500012352	0.0193586704076596	1970-01-02 06:30:00	Neomul	20220830	c4_r0	f	WS	y	n	n
4337	FISH20220830_c4_r0	2	0	1970-01-02 00:30:00	11.1892838069354	0.486010182170514	0.0315669341316051	1970-01-02 00:30:00	Neomul	20220830	c4_r0	f	WS	y	n	n
4338	FISH20220830_c4_r0	2	1	1970-01-02 01:00:00	7.72658277350876	0.481968588174946	0.019936143204771	1970-01-02 01:00:00	Neomul	20220830	c4_r0	f	WS	y	n	n
4339	FISH20220830_c4_r0	2	1	1970-01-02 01:30:00	5.06495331794348	0.533755455313279	0.0232923340412907	1970-01-02 01:30:00	Neomul	20220830	c4_r0	f	WS	y	n	n
4340	FISH20220830_c4_r0	2	2	1970-01-02 02:00:00	2.98486993008908	0.503006971054285	0.013368857365653	1970-01-02 02:00:00	Neomul	20220830	c4_r0	f	WS	y	n	n
4341	FISH20220830_c4_r0	2	2	1970-01-02 02:30:00	1.2515199277481	0.538784986363654	0.0179495805718913	1970-01-02 02:30:00	Neomul	20220830	c4_r0	f	WS	y	n	n
4342	FISH20220830_c4_r0	2	3	1970-01-02 03:00:00	1.11717415953036	0.563396686206956	0.019057492146103	1970-01-02 03:00:00	Neomul	20220830	c4_r0	f	WS	y	n	n
4343	FISH20220830_c4_r0	2	3	1970-01-02 03:30:00	2.96781795675745	0.537476428315084	0.0290414842691079	1970-01-02 03:30:00	Neomul	20220830	c4_r0	f	WS	y	n	n
4344	FISH20220830_c4_r0	2	10	1970-01-02 10:30:00	9.1721229653549	0.476989526736092	0.0878725834610497	1970-01-02 10:30:00	Neomul	20220830	c4_r0	f	WS	y	n	n
4345	FISH20220830_c4_r0	2	11	1970-01-02 11:00:00	8.98146670010351	0.592831697532087	0.252859234165693	1970-01-02 11:00:00	Neomul	20220830	c4_r0	f	WS	y	n	n
4346	FISH20220830_c4_r0	2	11	1970-01-02 11:30:00	6.96985448937369	0.493836844197422	0.0698768466321462	1970-01-02 11:30:00	Neomul	20220830	c4_r0	f	WS	y	n	n
4347	FISH20220830_c4_r0	2	12	1970-01-02 12:00:00	7.89558280186547	0.486496151256105	0.0888439075926441	1970-01-02 12:00:00	Neomul	20220830	c4_r0	f	WS	y	n	n
4348	FISH20220830_c4_r0	2	12	1970-01-02 12:30:00	7.09911953592068	0.490129619197304	0.0792286682238621	1970-01-02 12:30:00	Neomul	20220830	c4_r0	f	WS	y	n	n
4349	FISH20220830_c4_r0	2	13	1970-01-02 13:00:00	6.67197459274563	0.495867017859963	0.0709514868669581	1970-01-02 13:00:00	Neomul	20220830	c4_r0	f	WS	y	n	n
4350	FISH20220830_c4_r0	2	13	1970-01-02 13:30:00	7.34232657946236	0.500943626390585	0.0788203460502958	1970-01-02 13:30:00	Neomul	20220830	c4_r0	f	WS	y	n	n
4351	FISH20220830_c4_r0	2	14	1970-01-02 14:00:00	7.49897536840704	0.4797073220629	0.0759800360417548	1970-01-02 14:00:00	Neomul	20220830	c4_r0	f	WS	y	n	n
4352	FISH20220830_c4_r0	2	14	1970-01-02 14:30:00	7.34589838291336	0.452457343924703	0.0719123806083364	1970-01-02 14:30:00	Neomul	20220830	c4_r0	f	WS	y	n	n
4353	FISH20220830_c4_r0	2	15	1970-01-02 15:00:00	8.37338129889841	0.453703377584182	0.0729966921932397	1970-01-02 15:00:00	Neomul	20220830	c4_r0	f	WS	y	n	n
4354	FISH20220830_c4_r0	2	15	1970-01-02 15:30:00	8.40361831854441	0.458544378585158	0.0745700679949506	1970-01-02 15:30:00	Neomul	20220830	c4_r0	f	WS	y	n	n
4355	FISH20220830_c4_r0	2	16	1970-01-02 16:00:00	8.94847131196926	0.444135103006818	0.0693243089901854	1970-01-02 16:00:00	Neomul	20220830	c4_r0	f	WS	y	n	n
4356	FISH20220830_c4_r0	2	16	1970-01-02 16:30:00	9.97163941476459	0.450447724935639	0.0702482856722357	1970-01-02 16:30:00	Neomul	20220830	c4_r0	f	WS	y	n	n
4357	FISH20220830_c4_r0	2	17	1970-01-02 17:00:00	11.1063987503206	0.452015879089276	0.0865715972763318	1970-01-02 17:00:00	Neomul	20220830	c4_r0	f	WS	y	n	n
4358	FISH20220830_c4_r0	2	17	1970-01-02 17:30:00	9.58115764777717	0.464684804795576	0.0911134854020448	1970-01-02 17:30:00	Neomul	20220830	c4_r0	f	WS	y	n	n
4359	FISH20220830_c4_r0	2	18	1970-01-02 18:00:00	11.1668545978937	0.460974145854961	0.0867848635049382	1970-01-02 18:00:00	Neomul	20220830	c4_r0	f	WS	y	n	n
4360	FISH20220830_c4_r0	2	18	1970-01-02 18:30:00	11.5161668487661	0.463716325982699	0.080005167418057	1970-01-02 18:30:00	Neomul	20220830	c4_r0	f	WS	y	n	n
4361	FISH20220830_c4_r0	2	19	1970-01-02 19:00:00	11.1483539513072	0.518257455975979	0.124575849863831	1970-01-02 19:00:00	Neomul	20220830	c4_r0	f	WS	y	n	n
4362	FISH20220830_c4_r0	2	19	1970-01-02 19:30:00	11.1847010159128	0.488537574485728	0.0741488555319116	1970-01-02 19:30:00	Neomul	20220830	c4_r0	f	WS	y	n	n
4363	FISH20220830_c4_r0	2	20	1970-01-02 20:00:00	11.8619004530919	0.491804111124946	0.0770515806712818	1970-01-02 20:00:00	Neomul	20220830	c4_r0	f	WS	y	n	n
4364	FISH20220830_c4_r0	2	20	1970-01-02 20:30:00	9.25851508883328	0.469036030941144	0.0790885457971808	1970-01-02 20:30:00	Neomul	20220830	c4_r0	f	WS	y	n	n
4365	FISH20220830_c4_r0	2	21	1970-01-02 21:00:00	10.7434406183832	0.517471089082484	0.0957932107515266	1970-01-02 21:00:00	Neomul	20220830	c4_r0	f	WS	y	n	n
4366	FISH20220830_c4_r0	2	21	1970-01-02 21:30:00	11.3963694256817	0.470843239001469	0.0559853320078795	1970-01-02 21:30:00	Neomul	20220830	c4_r0	f	WS	y	n	n
4367	FISH20220830_c4_r0	2	22	1970-01-02 22:00:00	30.0446146228748	0.53400308852163	0.0753504905437445	1970-01-02 22:00:00	Neomul	20220830	c4_r0	f	WS	y	n	n
4368	FISH20220830_c4_r0	2	22	1970-01-02 22:30:00	62.3391577583394	0.535628533180267	0.164216431039409	1970-01-02 22:30:00	Neomul	20220830	c4_r0	f	WS	y	n	n
4369	FISH20220830_c4_r0	2	23	1970-01-02 23:00:00	61.5268495466933	0.34603215001131	0.0558532608365912	1970-01-02 23:00:00	Neomul	20220830	c4_r0	f	WS	y	n	n
4370	FISH20220830_c4_r0	2	23	1970-01-02 23:30:00	33.1009913759076	0.488409263790093	0.0542378539069301	1970-01-02 23:30:00	Neomul	20220830	c4_r0	f	WS	y	n	n
4371	FISH20220830_c4_r0	3	0	1970-01-03	41.1580310444076	0.672548698102988	0.367608031846557	1970-01-03	Neomul	20220830	c4_r0	f	WS	y	n	n
4372	FISH20220830_c4_r0	3	0	1970-01-03 00:30:00	13.2795840575212	0.695443471365402	0.398719079868836	1970-01-03 00:30:00	Neomul	20220830	c4_r0	f	WS	y	n	n
4373	FISH20220830_c4_r0	3	1	1970-01-03 01:00:00	19.4000119571083	0.472233719515698	0.0520471355126209	1970-01-03 01:00:00	Neomul	20220830	c4_r0	f	WS	y	n	n
4374	FISH20220830_c4_r0	3	1	1970-01-03 01:30:00	13.9219482144025	0.472341565307427	0.0406661162874977	1970-01-03 01:30:00	Neomul	20220830	c4_r0	f	WS	y	n	n
4375	FISH20220830_c4_r0	3	2	1970-01-03 02:00:00	8.05352866242128	0.481556760407759	0.0326779282371613	1970-01-03 02:00:00	Neomul	20220830	c4_r0	f	WS	y	n	n
4376	FISH20220830_c4_r0	3	2	1970-01-03 02:30:00	10.0367381970918	0.454034950923997	0.0377556328277467	1970-01-03 02:30:00	Neomul	20220830	c4_r0	f	WS	y	n	n
4377	FISH20220830_c4_r0	2	7	1970-01-02 07:00:00	0.350301279367425	0.612755770434284	0.0174849419309253	1970-01-02 07:00:00	Neomul	20220830	c4_r0	f	WS	y	n	n
4378	FISH20220830_c4_r0	2	7	1970-01-02 07:30:00	16.641391282897	0.510033455925054	0.0435856268925806	1970-01-02 07:30:00	Neomul	20220830	c4_r0	f	WS	y	n	n
4379	FISH20220830_c4_r0	2	8	1970-01-02 08:00:00	6.17745012939158	0.500676929160672	0.0463487754376214	1970-01-02 08:00:00	Neomul	20220830	c4_r0	f	WS	y	n	n
4380	FISH20220830_c4_r0	2	8	1970-01-02 08:30:00	8.22996297438352	0.457371215514685	0.0583386212808322	1970-01-02 08:30:00	Neomul	20220830	c4_r0	f	WS	y	n	n
4381	FISH20220830_c4_r0	2	9	1970-01-02 09:00:00	9.79955837829531	0.492119125828565	0.0642618060021492	1970-01-02 09:00:00	Neomul	20220830	c4_r0	f	WS	y	n	n
4382	FISH20220830_c4_r0	2	9	1970-01-02 09:30:00	9.05156130160523	0.494471851536395	0.0695257963434491	1970-01-02 09:30:00	Neomul	20220830	c4_r0	f	WS	y	n	n
4383	FISH20220830_c4_r0	2	10	1970-01-02 10:00:00	10.8981856296881	0.480848582194429	0.0920173471425848	1970-01-02 10:00:00	Neomul	20220830	c4_r0	f	WS	y	n	n
4384	FISH20220830_c4_r0	3	6	1970-01-03 06:30:00	4.61915053678928	0.487994473047805	0.0208416148252238	1970-01-03 06:30:00	Neomul	20220830	c4_r0	f	WS	y	n	n
4385	FISH20220830_c4_r0	3	7	1970-01-03 07:00:00	12.8273107382604	0.47791812484707	0.0253733890017054	1970-01-03 07:00:00	Neomul	20220830	c4_r0	f	WS	y	n	n
4386	FISH20220830_c4_r0	3	7	1970-01-03 07:30:00	58.7273600236325	0.483242191648471	0.0920972953820666	1970-01-03 07:30:00	Neomul	20220830	c4_r0	f	WS	y	n	n
4387	FISH20220830_c4_r0	3	8	1970-01-03 08:00:00	23.4566725287682	0.523803265848773	0.0688320800557808	1970-01-03 08:00:00	Neomul	20220830	c4_r0	f	WS	y	n	n
4388	FISH20220830_c4_r0	3	8	1970-01-03 08:30:00	13.4188391344038	0.479497753696206	0.0526278384720549	1970-01-03 08:30:00	Neomul	20220830	c4_r0	f	WS	y	n	n
4389	FISH20220830_c4_r0	3	9	1970-01-03 09:00:00	12.2811803154505	0.464921712126552	0.0748534554004532	1970-01-03 09:00:00	Neomul	20220830	c4_r0	f	WS	y	n	n
4390	FISH20220830_c4_r0	3	9	1970-01-03 09:30:00	14.8318583661838	0.497718625584296	0.0740560609952743	1970-01-03 09:30:00	Neomul	20220830	c4_r0	f	WS	y	n	n
4391	FISH20220830_c4_r0	3	10	1970-01-03 10:00:00	14.088716451683	0.523319827066091	0.0829410286203866	1970-01-03 10:00:00	Neomul	20220830	c4_r0	f	WS	y	n	n
4392	FISH20220830_c4_r0	3	10	1970-01-03 10:30:00	10.9851279398616	0.505717893096812	0.0929064999508392	1970-01-03 10:30:00	Neomul	20220830	c4_r0	f	WS	y	n	n
4393	FISH20220830_c4_r0	3	11	1970-01-03 11:00:00	12.9113862278491	0.518378965742575	0.120123309939111	1970-01-03 11:00:00	Neomul	20220830	c4_r0	f	WS	y	n	n
4394	FISH20220830_c4_r0	3	11	1970-01-03 11:30:00	13.356355702358	0.475981047180262	0.106632378016011	1970-01-03 11:30:00	Neomul	20220830	c4_r0	f	WS	y	n	n
4395	FISH20220830_c4_r0	3	12	1970-01-03 12:00:00	10.172515729984	0.464888215396027	0.0948876795451165	1970-01-03 12:00:00	Neomul	20220830	c4_r0	f	WS	y	n	n
4396	FISH20220830_c4_r0	3	12	1970-01-03 12:30:00	10.9232983148097	0.46859744133531	0.097742453036634	1970-01-03 12:30:00	Neomul	20220830	c4_r0	f	WS	y	n	n
4397	FISH20220830_c4_r0	3	13	1970-01-03 13:00:00	12.4955289578632	0.483654221508015	0.0965694228282865	1970-01-03 13:00:00	Neomul	20220830	c4_r0	f	WS	y	n	n
4398	FISH20220830_c4_r0	3	13	1970-01-03 13:30:00	13.5225100577763	0.48517195827076	0.0892857595937133	1970-01-03 13:30:00	Neomul	20220830	c4_r0	f	WS	y	n	n
4399	FISH20220830_c4_r0	3	14	1970-01-03 14:00:00	12.2334643427455	0.492247238678487	0.0807412562103757	1970-01-03 14:00:00	Neomul	20220830	c4_r0	f	WS	y	n	n
4400	FISH20220830_c4_r0	3	14	1970-01-03 14:30:00	11.7182045223637	0.480750263215917	0.0879856223005237	1970-01-03 14:30:00	Neomul	20220830	c4_r0	f	WS	y	n	n
4401	FISH20220830_c4_r0	3	15	1970-01-03 15:00:00	11.5215923807426	0.469190521710017	0.0927603547243106	1970-01-03 15:00:00	Neomul	20220830	c4_r0	f	WS	y	n	n
4402	FISH20220830_c4_r0	3	15	1970-01-03 15:30:00	12.6322278610453	0.488995058502637	0.0953661646987143	1970-01-03 15:30:00	Neomul	20220830	c4_r0	f	WS	y	n	n
4403	FISH20220830_c4_r0	3	16	1970-01-03 16:00:00	11.016952573047	0.479668996048659	0.0857008282158246	1970-01-03 16:00:00	Neomul	20220830	c4_r0	f	WS	y	n	n
4404	FISH20220830_c4_r0	3	16	1970-01-03 16:30:00	12.4233435434292	0.495684049589695	0.0834211207989207	1970-01-03 16:30:00	Neomul	20220830	c4_r0	f	WS	y	n	n
4405	FISH20220830_c4_r0	3	17	1970-01-03 17:00:00	12.3360169630764	0.482358859583374	0.083647096004312	1970-01-03 17:00:00	Neomul	20220830	c4_r0	f	WS	y	n	n
4406	FISH20220830_c4_r0	3	17	1970-01-03 17:30:00	9.95562688258173	0.502390841723883	0.0821019154311753	1970-01-03 17:30:00	Neomul	20220830	c4_r0	f	WS	y	n	n
4407	FISH20220830_c4_r0	3	18	1970-01-03 18:00:00	10.5649940638292	0.501932966999797	0.0864870496945853	1970-01-03 18:00:00	Neomul	20220830	c4_r0	f	WS	y	n	n
4408	FISH20220830_c4_r0	3	18	1970-01-03 18:30:00	12.8865920278261	0.502938855114541	0.109448442451876	1970-01-03 18:30:00	Neomul	20220830	c4_r0	f	WS	y	n	n
4409	FISH20220830_c4_r0	3	19	1970-01-03 19:00:00	11.1066066443573	0.500190548671241	0.0826799201473055	1970-01-03 19:00:00	Neomul	20220830	c4_r0	f	WS	y	n	n
4410	FISH20220830_c4_r0	3	19	1970-01-03 19:30:00	14.6191343004787	0.545170753960727	0.0909356103856076	1970-01-03 19:30:00	Neomul	20220830	c4_r0	f	WS	y	n	n
4411	FISH20220830_c4_r0	3	20	1970-01-03 20:00:00	12.5706114754415	0.541446107344959	0.0825945328571037	1970-01-03 20:00:00	Neomul	20220830	c4_r0	f	WS	y	n	n
4412	FISH20220830_c4_r0	3	20	1970-01-03 20:30:00	10.0444907113226	0.510697478962923	0.0702832380794115	1970-01-03 20:30:00	Neomul	20220830	c4_r0	f	WS	y	n	n
4413	FISH20220830_c4_r0	3	21	1970-01-03 21:00:00	13.8701202115986	0.528937688366787	0.0862867047341179	1970-01-03 21:00:00	Neomul	20220830	c4_r0	f	WS	y	n	n
4414	FISH20220830_c4_r0	3	21	1970-01-03 21:30:00	18.1083060829142	0.538168124225064	0.0863872110774861	1970-01-03 21:30:00	Neomul	20220830	c4_r0	f	WS	y	n	n
4415	FISH20220830_c4_r0	3	22	1970-01-03 22:00:00	57.3065652006279	0.394361876631761	0.0448519226010364	1970-01-03 22:00:00	Neomul	20220830	c4_r0	f	WS	y	n	n
4416	FISH20220830_c4_r0	3	22	1970-01-03 22:30:00	68.244555620182	0.45189760223492	0.125340383767316	1970-01-03 22:30:00	Neomul	20220830	c4_r0	f	WS	y	n	n
4417	FISH20220830_c4_r0	3	3	1970-01-03 03:00:00	6.53948783880759	0.455264390337362	0.0285816129959823	1970-01-03 03:00:00	Neomul	20220830	c4_r0	f	WS	y	n	n
4418	FISH20220830_c4_r0	3	3	1970-01-03 03:30:00	5.39738289073921	0.46130946143025	0.0285731192957082	1970-01-03 03:30:00	Neomul	20220830	c4_r0	f	WS	y	n	n
4419	FISH20220830_c4_r0	3	4	1970-01-03 04:00:00	6.67290661937056	0.485272813698298	0.0311094655520233	1970-01-03 04:00:00	Neomul	20220830	c4_r0	f	WS	y	n	n
4420	FISH20220830_c4_r0	3	4	1970-01-03 04:30:00	13.4659989875889	0.448185646390423	0.0429723550325211	1970-01-03 04:30:00	Neomul	20220830	c4_r0	f	WS	y	n	n
4421	FISH20220830_c4_r0	3	5	1970-01-03 05:00:00	5.87692375856751	0.477317969465599	0.0358630722445207	1970-01-03 05:00:00	Neomul	20220830	c4_r0	f	WS	y	n	n
4422	FISH20220830_c4_r0	3	5	1970-01-03 05:30:00	6.97548996388773	0.447727546808792	0.0303823557562514	1970-01-03 05:30:00	Neomul	20220830	c4_r0	f	WS	y	n	n
4423	FISH20220830_c4_r0	3	6	1970-01-03 06:00:00	6.71646255270935	0.457124782623545	0.0212665238391851	1970-01-03 06:00:00	Neomul	20220830	c4_r0	f	WS	y	n	n
4424	FISH20220830_c4_r0	4	2	1970-01-04 02:30:00	21.0397345595105	0.469982294969514	0.0752903497928885	1970-01-04 02:30:00	Neomul	20220830	c4_r0	f	WS	y	n	n
4425	FISH20220830_c4_r0	4	3	1970-01-04 03:00:00	18.1103302993857	0.475377188498734	0.0715649903488097	1970-01-04 03:00:00	Neomul	20220830	c4_r0	f	WS	y	n	n
4426	FISH20220830_c4_r0	4	3	1970-01-04 03:30:00	20.3657786720153	0.475712064429573	0.0685676490151065	1970-01-04 03:30:00	Neomul	20220830	c4_r0	f	WS	y	n	n
4427	FISH20220830_c4_r0	4	4	1970-01-04 04:00:00	23.4401973559165	0.490099229505269	0.0876742088326199	1970-01-04 04:00:00	Neomul	20220830	c4_r0	f	WS	y	n	n
4428	FISH20220830_c4_r0	4	4	1970-01-04 04:30:00	25.5226406151499	0.497305717416668	0.090257590289792	1970-01-04 04:30:00	Neomul	20220830	c4_r0	f	WS	y	n	n
4429	FISH20220830_c4_r0	4	5	1970-01-04 05:00:00	23.9111304592547	0.488024007430941	0.0666413513949143	1970-01-04 05:00:00	Neomul	20220830	c4_r0	f	WS	y	n	n
4430	FISH20220830_c4_r0	4	5	1970-01-04 05:30:00	18.9016273913605	0.468510170300926	0.0481707405434236	1970-01-04 05:30:00	Neomul	20220830	c4_r0	f	WS	y	n	n
4431	FISH20220830_c4_r0	4	6	1970-01-04 06:00:00	31.6064658780882	0.495791175230622	0.0943715175038873	1970-01-04 06:00:00	Neomul	20220830	c4_r0	f	WS	y	n	n
4432	FISH20220830_c4_r0	4	6	1970-01-04 06:30:00	30.7027631475308	0.510560222664368	0.07055930057795	1970-01-04 06:30:00	Neomul	20220830	c4_r0	f	WS	y	n	n
4433	FISH20220830_c4_r0	4	7	1970-01-04 07:00:00	22.3619783529754	0.523585783038343	0.0582145811721728	1970-01-04 07:00:00	Neomul	20220830	c4_r0	f	WS	y	n	n
4434	FISH20220830_c4_r0	4	7	1970-01-04 07:30:00	31.0743379956987	0.523088059657482	0.0888900939597708	1970-01-04 07:30:00	Neomul	20220830	c4_r0	f	WS	y	n	n
4435	FISH20220830_c4_r0	4	8	1970-01-04 08:00:00	28.0653396820387	0.476735919016704	0.0500393318460904	1970-01-04 08:00:00	Neomul	20220830	c4_r0	f	WS	y	n	n
4436	FISH20220830_c4_r0	4	8	1970-01-04 08:30:00	9.80195960474075	0.44963534623164	0.0461191160377478	1970-01-04 08:30:00	Neomul	20220830	c4_r0	f	WS	y	n	n
4437	FISH20220830_c4_r0	4	9	1970-01-04 09:00:00	12.5986188912896	0.489812582740203	0.0709651228613429	1970-01-04 09:00:00	Neomul	20220830	c4_r0	f	WS	y	n	n
4438	FISH20220830_c4_r0	4	9	1970-01-04 09:30:00	12.5292697913712	0.510620886292787	0.0680313835683171	1970-01-04 09:30:00	Neomul	20220830	c4_r0	f	WS	y	n	n
4439	FISH20220830_c4_r0	4	10	1970-01-04 10:00:00	14.8309986190369	0.503542304180968	0.075518498975573	1970-01-04 10:00:00	Neomul	20220830	c4_r0	f	WS	y	n	n
4440	FISH20220830_c4_r0	4	10	1970-01-04 10:30:00	14.2632407890514	0.506232748229247	0.0735738411188002	1970-01-04 10:30:00	Neomul	20220830	c4_r0	f	WS	y	n	n
4441	FISH20220830_c4_r0	4	11	1970-01-04 11:00:00	14.6777024867325	0.521475492991746	0.0690157469286772	1970-01-04 11:00:00	Neomul	20220830	c4_r0	f	WS	y	n	n
4442	FISH20220830_c4_r0	4	11	1970-01-04 11:30:00	15.7987061989824	0.511408247201871	0.0716149946592223	1970-01-04 11:30:00	Neomul	20220830	c4_r0	f	WS	y	n	n
4443	FISH20220830_c4_r0	4	12	1970-01-04 12:00:00	15.9382611005886	0.514928253447241	0.0687387944970172	1970-01-04 12:00:00	Neomul	20220830	c4_r0	f	WS	y	n	n
4444	FISH20220830_c4_r0	4	12	1970-01-04 12:30:00	11.724498995306	0.517609706022526	0.0682309500395437	1970-01-04 12:30:00	Neomul	20220830	c4_r0	f	WS	y	n	n
4445	FISH20220830_c4_r0	4	13	1970-01-04 13:00:00	11.9040523416775	0.516763002827349	0.0575470714816522	1970-01-04 13:00:00	Neomul	20220830	c4_r0	f	WS	y	n	n
4446	FISH20220830_c4_r0	4	13	1970-01-04 13:30:00	11.9434403754029	0.516751046055148	0.066265158854648	1970-01-04 13:30:00	Neomul	20220830	c4_r0	f	WS	y	n	n
4447	FISH20220830_c4_r0	4	14	1970-01-04 14:00:00	22.8140124630936	0.509740548930526	0.151890307256834	1970-01-04 14:00:00	Neomul	20220830	c4_r0	f	WS	y	n	n
4448	FISH20220830_c4_r0	4	14	1970-01-04 14:30:00	16.59568025812	0.535595792421506	0.0650271816730072	1970-01-04 14:30:00	Neomul	20220830	c4_r0	f	WS	y	n	n
4449	FISH20220830_c4_r0	4	15	1970-01-04 15:00:00	17.1856648521702	0.517689345512027	0.0848662118836946	1970-01-04 15:00:00	Neomul	20220830	c4_r0	f	WS	y	n	n
4450	FISH20220830_c4_r0	4	15	1970-01-04 15:30:00	14.3251867803377	0.516188323238119	0.0695238235446261	1970-01-04 15:30:00	Neomul	20220830	c4_r0	f	WS	y	n	n
4451	FISH20220830_c4_r0	4	16	1970-01-04 16:00:00	11.6512197349294	0.534534676294544	0.0672759549172758	1970-01-04 16:00:00	Neomul	20220830	c4_r0	f	WS	y	n	n
4452	FISH20220830_c4_r0	4	16	1970-01-04 16:30:00	11.6067201448765	0.503545811285136	0.0610704089776832	1970-01-04 16:30:00	Neomul	20220830	c4_r0	f	WS	y	n	n
4453	FISH20220830_c4_r0	4	17	1970-01-04 17:00:00	11.0919813418309	0.51156654243049	0.0610714697003558	1970-01-04 17:00:00	Neomul	20220830	c4_r0	f	WS	y	n	n
4454	FISH20220830_c4_r0	4	17	1970-01-04 17:30:00	11.2715920081944	0.489698552644152	0.0684989102120691	1970-01-04 17:30:00	Neomul	20220830	c4_r0	f	WS	y	n	n
4455	FISH20220830_c4_r0	4	18	1970-01-04 18:00:00	13.4426132773804	0.473560663886035	0.0737016186658792	1970-01-04 18:00:00	Neomul	20220830	c4_r0	f	WS	y	n	n
4456	FISH20220830_c4_r0	4	18	1970-01-04 18:30:00	11.7417738125069	0.461613562120394	0.071711333207549	1970-01-04 18:30:00	Neomul	20220830	c4_r0	f	WS	y	n	n
4457	FISH20220830_c4_r0	4	19	1970-01-04 19:00:00	13.4062044528317	0.488227964548159	0.0728629547581046	1970-01-04 19:00:00	Neomul	20220830	c4_r0	f	WS	y	n	n
4458	FISH20220830_c4_r0	4	19	1970-01-04 19:30:00	13.202401328977	0.497082354918688	0.0612894226450859	1970-01-04 19:30:00	Neomul	20220830	c4_r0	f	WS	y	n	n
4459	FISH20220830_c4_r0	4	20	1970-01-04 20:00:00	18.2362835674598	0.515666881570378	0.067994713644305	1970-01-04 20:00:00	Neomul	20220830	c4_r0	f	WS	y	n	n
4460	FISH20220830_c4_r0	4	20	1970-01-04 20:30:00	16.3029166762193	0.496631880003974	0.0756832816484603	1970-01-04 20:30:00	Neomul	20220830	c4_r0	f	WS	y	n	n
4461	FISH20220830_c4_r0	4	21	1970-01-04 21:00:00	17.2855684801487	0.496202941853078	0.0659194596321511	1970-01-04 21:00:00	Neomul	20220830	c4_r0	f	WS	y	n	n
4462	FISH20220830_c4_r0	4	21	1970-01-04 21:30:00	13.8573463048883	0.502033441037322	0.0579817013528392	1970-01-04 21:30:00	Neomul	20220830	c4_r0	f	WS	y	n	n
4463	FISH20220830_c4_r0	4	22	1970-01-04 22:00:00	55.1235354332501	0.514199561357885	0.103053078313078	1970-01-04 22:00:00	Neomul	20220830	c4_r0	f	WS	y	n	n
4464	FISH20220830_c4_r0	4	22	1970-01-04 22:30:00	59.3466493164468	0.564618464272219	0.170939734275455	1970-01-04 22:30:00	Neomul	20220830	c4_r0	f	WS	y	n	n
4465	FISH20220830_c4_r0	4	23	1970-01-04 23:00:00	68.3814925367676	0.465340859844508	0.105751533355437	1970-01-04 23:00:00	Neomul	20220830	c4_r0	f	WS	y	n	n
4466	FISH20220830_c4_r0	4	23	1970-01-04 23:30:00	77.6156091280308	0.42004193025828	0.061852458469727	1970-01-04 23:30:00	Neomul	20220830	c4_r0	f	WS	y	n	n
4467	FISH20220830_c4_r0	5	0	1970-01-05	82.926429716554	0.457466292192827	0.0728565941707631	1970-01-05	Neomul	20220830	c4_r0	f	WS	y	n	n
4468	FISH20220830_c4_r0	5	0	1970-01-05 00:30:00	84.7946285220075	0.483825118673662	0.090851820533319	1970-01-05 00:30:00	Neomul	20220830	c4_r0	f	WS	y	n	n
4469	FISH20220830_c4_r0	5	1	1970-01-05 01:00:00	90.3700171655349	0.435569848838999	0.115264414380974	1970-01-05 01:00:00	Neomul	20220830	c4_r0	f	WS	y	n	n
4470	FISH20220830_c4_r0	5	1	1970-01-05 01:30:00	93.6015675126251	0.377453947025318	0.123119457266044	1970-01-05 01:30:00	Neomul	20220830	c4_r0	f	WS	y	n	n
4471	FISH20220830_c4_r0	5	2	1970-01-05 02:00:00	85.3686848918665	0.473711118285587	0.0974910632008192	1970-01-05 02:00:00	Neomul	20220830	c4_r0	f	WS	y	n	n
4472	FISH20220830_c4_r0	5	2	1970-01-05 02:30:00	90.6913855645474	0.414676116757356	0.111709107391093	1970-01-05 02:30:00	Neomul	20220830	c4_r0	f	WS	y	n	n
4473	FISH20220830_c4_r0	5	3	1970-01-05 03:00:00	87.1555860595979	0.382938920883978	0.0890282295299255	1970-01-05 03:00:00	Neomul	20220830	c4_r0	f	WS	y	n	n
4474	FISH20220830_c4_r0	5	3	1970-01-05 03:30:00	85.1097437251869	0.46183086895142	0.0881538559896824	1970-01-05 03:30:00	Neomul	20220830	c4_r0	f	WS	y	n	n
4475	FISH20220830_c4_r0	5	4	1970-01-05 04:00:00	89.5582204360537	0.402772550298274	0.123038106231428	1970-01-05 04:00:00	Neomul	20220830	c4_r0	f	WS	y	n	n
4476	FISH20220830_c4_r0	5	4	1970-01-05 04:30:00	85.94044228325	0.439259890385643	0.116047830323254	1970-01-05 04:30:00	Neomul	20220830	c4_r0	f	WS	y	n	n
4477	FISH20220830_c4_r0	5	5	1970-01-05 05:00:00	88.1600529603799	0.349710362622675	0.128499997585791	1970-01-05 05:00:00	Neomul	20220830	c4_r0	f	WS	y	n	n
4478	FISH20220830_c4_r0	5	5	1970-01-05 05:30:00	95.1237416321689	0.4382891011491	0.135908274417134	1970-01-05 05:30:00	Neomul	20220830	c4_r0	f	WS	y	n	n
4479	FISH20220830_c4_r0	5	6	1970-01-05 06:00:00	91.8424706531149	0.432098505822372	0.114836776575574	1970-01-05 06:00:00	Neomul	20220830	c4_r0	f	WS	y	n	n
4480	FISH20220830_c4_r0	5	6	1970-01-05 06:30:00	85.4413546799032	0.332553950170125	0.100633697991524	1970-01-05 06:30:00	Neomul	20220830	c4_r0	f	WS	y	n	n
4481	FISH20220830_c4_r0	5	7	1970-01-05 07:00:00	88.9716115173785	0.358130237017914	0.103113381964777	1970-01-05 07:00:00	Neomul	20220830	c4_r0	f	WS	y	n	n
4482	FISH20220830_c4_r0	5	7	1970-01-05 07:30:00	82.3068231395333	0.328009595027634	0.0893859369349601	1970-01-05 07:30:00	Neomul	20220830	c4_r0	f	WS	y	n	n
4483	FISH20220830_c4_r0	5	8	1970-01-05 08:00:00	21.7368808286115	0.479490693380064	0.0455625102140318	1970-01-05 08:00:00	Neomul	20220830	c4_r0	f	WS	y	n	n
4484	FISH20220830_c4_r0	5	8	1970-01-05 08:30:00	12.0867083050378	0.487911697332991	0.0538105925615863	1970-01-05 08:30:00	Neomul	20220830	c4_r0	f	WS	y	n	n
4485	FISH20220830_c4_r0	5	9	1970-01-05 09:00:00	14.7188230010445	0.508551066591854	0.0539867598339079	1970-01-05 09:00:00	Neomul	20220830	c4_r0	f	WS	y	n	n
4486	FISH20220830_c4_r0	5	9	1970-01-05 09:30:00	21.6973888640605	0.492661034593199	0.0529425884241348	1970-01-05 09:30:00	Neomul	20220830	c4_r0	f	WS	y	n	n
4487	FISH20220830_c4_r0	5	10	1970-01-05 10:00:00	14.175902215444	0.474189403089083	0.0503900264800153	1970-01-05 10:00:00	Neomul	20220830	c4_r0	f	WS	y	n	n
4488	FISH20220830_c4_r0	5	10	1970-01-05 10:30:00	12.1718031129893	0.494336686627855	0.0602209351895116	1970-01-05 10:30:00	Neomul	20220830	c4_r0	f	WS	y	n	n
4489	FISH20220830_c4_r0	5	11	1970-01-05 11:00:00	10.756182779612	0.482440984101225	0.0546469492649091	1970-01-05 11:00:00	Neomul	20220830	c4_r0	f	WS	y	n	n
4490	FISH20220830_c4_r0	5	11	1970-01-05 11:30:00	10.2412832858771	0.501167197629108	0.0481762359717406	1970-01-05 11:30:00	Neomul	20220830	c4_r0	f	WS	y	n	n
4491	FISH20220830_c4_r0	5	12	1970-01-05 12:00:00	11.7018536850051	0.486802425351103	0.0725699946374854	1970-01-05 12:00:00	Neomul	20220830	c4_r0	f	WS	y	n	n
4492	FISH20220830_c4_r0	5	12	1970-01-05 12:30:00	10.6845171744979	0.489855415451929	0.0677751205376907	1970-01-05 12:30:00	Neomul	20220830	c4_r0	f	WS	y	n	n
4493	FISH20220830_c4_r0	5	13	1970-01-05 13:00:00	11.8284018172899	0.503395047568651	0.072677847853287	1970-01-05 13:00:00	Neomul	20220830	c4_r0	f	WS	y	n	n
4494	FISH20220830_c4_r0	5	13	1970-01-05 13:30:00	10.3574059612338	0.495126260769584	0.0811386346625919	1970-01-05 13:30:00	Neomul	20220830	c4_r0	f	WS	y	n	n
4495	FISH20220830_c4_r0	5	14	1970-01-05 14:00:00	12.2258829969392	0.490377132964279	0.0746952991690396	1970-01-05 14:00:00	Neomul	20220830	c4_r0	f	WS	y	n	n
4496	FISH20220830_c4_r0	5	14	1970-01-05 14:30:00	11.0135123879509	0.518854428692579	0.0702483092618116	1970-01-05 14:30:00	Neomul	20220830	c4_r0	f	WS	y	n	n
4497	FISH20220830_c4_r0	5	15	1970-01-05 15:00:00	10.4851417336296	0.487898193750565	0.0648686440321199	1970-01-05 15:00:00	Neomul	20220830	c4_r0	f	WS	y	n	n
4498	FISH20220830_c4_r0	5	15	1970-01-05 15:30:00	11.0076536334728	0.480312542157858	0.0734811513335581	1970-01-05 15:30:00	Neomul	20220830	c4_r0	f	WS	y	n	n
4499	FISH20220830_c4_r0	5	16	1970-01-05 16:00:00	11.0935235712751	0.496308631380174	0.0837360522637458	1970-01-05 16:00:00	Neomul	20220830	c4_r0	f	WS	y	n	n
4500	FISH20220830_c4_r0	5	16	1970-01-05 16:30:00	10.1615328850178	0.492141893091878	0.0705232511896715	1970-01-05 16:30:00	Neomul	20220830	c4_r0	f	WS	y	n	n
4501	FISH20220830_c4_r0	5	17	1970-01-05 17:00:00	12.7706038183406	0.486019618410768	0.074029379013189	1970-01-05 17:00:00	Neomul	20220830	c4_r0	f	WS	y	n	n
4502	FISH20220830_c4_r0	5	17	1970-01-05 17:30:00	14.6144132316593	0.478694419112058	0.080496834563121	1970-01-05 17:30:00	Neomul	20220830	c4_r0	f	WS	y	n	n
4503	FISH20220830_c4_r0	5	18	1970-01-05 18:00:00	15.8153595402864	0.487462605914186	0.0657131891495224	1970-01-05 18:00:00	Neomul	20220830	c4_r0	f	WS	y	n	n
4504	FISH20220830_c4_r0	5	18	1970-01-05 18:30:00	14.5691085965219	0.492461651957094	0.0686043637267307	1970-01-05 18:30:00	Neomul	20220830	c4_r0	f	WS	y	n	n
4505	FISH20220830_c4_r0	5	19	1970-01-05 19:00:00	12.7833657060438	0.51973434598106	0.0582328363782863	1970-01-05 19:00:00	Neomul	20220830	c4_r0	f	WS	y	n	n
4506	FISH20220830_c4_r0	5	19	1970-01-05 19:30:00	11.8840046512844	0.508113583881199	0.0593416827485459	1970-01-05 19:30:00	Neomul	20220830	c4_r0	f	WS	y	n	n
4507	FISH20220830_c4_r0	5	20	1970-01-05 20:00:00	10.6624384802775	0.495225996513605	0.0625333888690525	1970-01-05 20:00:00	Neomul	20220830	c4_r0	f	WS	y	n	n
4508	FISH20220830_c4_r0	5	20	1970-01-05 20:30:00	12.062596782663	0.489873457564989	0.0594616884488331	1970-01-05 20:30:00	Neomul	20220830	c4_r0	f	WS	y	n	n
4509	FISH20220830_c4_r0	5	21	1970-01-05 21:00:00	10.773138806933	0.507303858299039	0.0684028186568028	1970-01-05 21:00:00	Neomul	20220830	c4_r0	f	WS	y	n	n
4510	FISH20220830_c4_r0	5	21	1970-01-05 21:30:00	11.6610109629503	0.494924070599217	0.069990561050585	1970-01-05 21:30:00	Neomul	20220830	c4_r0	f	WS	y	n	n
4511	FISH20220830_c4_r0	5	22	1970-01-05 22:00:00	49.2242142626341	0.408385876510757	0.0682833756056351	1970-01-05 22:00:00	Neomul	20220830	c4_r0	f	WS	y	n	n
4512	FISH20220830_c4_r0	5	22	1970-01-05 22:30:00	73.3220572020285	0.32227757045086	0.0786941123517851	1970-01-05 22:30:00	Neomul	20220830	c4_r0	f	WS	y	n	n
4513	FISH20220830_c4_r0	5	23	1970-01-05 23:00:00	65.0685052793995	0.402975485433127	0.0621759090553796	1970-01-05 23:00:00	Neomul	20220830	c4_r0	f	WS	y	n	n
4514	FISH20220830_c4_r0	5	23	1970-01-05 23:30:00	66.249609958494	0.370608222817274	0.0685303103827011	1970-01-05 23:30:00	Neomul	20220830	c4_r0	f	WS	y	n	n
4515	FISH20220830_c4_r0	6	0	1970-01-06	67.8760552139829	0.337990819862768	0.0808407269157259	1970-01-06	Neomul	20220830	c4_r0	f	WS	y	n	n
4516	FISH20220830_c4_r0	6	0	1970-01-06 00:30:00	70.514291010494	0.393100706139859	0.0854014048971265	1970-01-06 00:30:00	Neomul	20220830	c4_r0	f	WS	y	n	n
4517	FISH20220830_c4_r0	6	1	1970-01-06 01:00:00	70.882016151835	0.357937830076069	0.0951995143829195	1970-01-06 01:00:00	Neomul	20220830	c4_r0	f	WS	y	n	n
4518	FISH20220830_c4_r0	6	1	1970-01-06 01:30:00	67.8373463342369	0.373673108268057	0.0961872654203294	1970-01-06 01:30:00	Neomul	20220830	c4_r0	f	WS	y	n	n
4519	FISH20220830_c4_r0	6	2	1970-01-06 02:00:00	70.6105973330367	0.407401457614587	0.10696313299089	1970-01-06 02:00:00	Neomul	20220830	c4_r0	f	WS	y	n	n
4520	FISH20220830_c4_r0	6	2	1970-01-06 02:30:00	73.3887071970349	0.32321742011463	0.103902940452413	1970-01-06 02:30:00	Neomul	20220830	c4_r0	f	WS	y	n	n
4521	FISH20220830_c4_r0	6	3	1970-01-06 03:00:00	72.4055230654966	0.367407433962178	0.116322498408872	1970-01-06 03:00:00	Neomul	20220830	c4_r0	f	WS	y	n	n
4522	FISH20220830_c4_r0	6	3	1970-01-06 03:30:00	72.9204619572414	0.361970849171616	0.0959143802407039	1970-01-06 03:30:00	Neomul	20220830	c4_r0	f	WS	y	n	n
4523	FISH20220830_c4_r0	6	4	1970-01-06 04:00:00	77.192333993201	0.358170849279754	0.10941512025093	1970-01-06 04:00:00	Neomul	20220830	c4_r0	f	WS	y	n	n
4524	FISH20220830_c4_r0	6	4	1970-01-06 04:30:00	45.3017601858525	0.462982161186176	0.0768449130903942	1970-01-06 04:30:00	Neomul	20220830	c4_r0	f	WS	y	n	n
4525	FISH20220830_c4_r0	6	5	1970-01-06 05:00:00	66.4054734684251	0.481131321386694	0.0880252767712722	1970-01-06 05:00:00	Neomul	20220830	c4_r0	f	WS	y	n	n
4526	FISH20220830_c4_r0	6	5	1970-01-06 05:30:00	16.8900686657807	0.483934128334861	0.0372739874047014	1970-01-06 05:30:00	Neomul	20220830	c4_r0	f	WS	y	n	n
4527	FISH20220830_c4_r0	6	6	1970-01-06 06:00:00	8.3698377421937	0.462209869911689	0.0267808731130896	1970-01-06 06:00:00	Neomul	20220830	c4_r0	f	WS	y	n	n
4528	FISH20220830_c4_r0	6	6	1970-01-06 06:30:00	12.2736573804802	0.462070793324804	0.0283040947457942	1970-01-06 06:30:00	Neomul	20220830	c4_r0	f	WS	y	n	n
4529	FISH20220830_c4_r0	6	7	1970-01-06 07:00:00	7.69245703539548	0.471224959125728	0.029527797979641	1970-01-06 07:00:00	Neomul	20220830	c4_r0	f	WS	y	n	n
4530	FISH20220830_c4_r0	6	7	1970-01-06 07:30:00	8.73168764337675	0.461986945579162	0.0288233047794367	1970-01-06 07:30:00	Neomul	20220830	c4_r0	f	WS	y	n	n
4531	FISH20220830_c4_r0	6	8	1970-01-06 08:00:00	12.4560024962676	0.481879923542315	0.0319747391106104	1970-01-06 08:00:00	Neomul	20220830	c4_r0	f	WS	y	n	n
4532	FISH20220830_c4_r0	6	8	1970-01-06 08:30:00	19.2094907057025	0.489905737215682	0.035529191513804	1970-01-06 08:30:00	Neomul	20220830	c4_r0	f	WS	y	n	n
4533	FISH20220830_c4_r0	6	9	1970-01-06 09:00:00	24.4233131499996	0.493854657653505	0.0347758293495272	1970-01-06 09:00:00	Neomul	20220830	c4_r0	f	WS	y	n	n
4534	FISH20220830_c4_r0	6	9	1970-01-06 09:30:00	13.5779340756727	0.475521701420384	0.0613108701303458	1970-01-06 09:30:00	Neomul	20220830	c4_r0	f	WS	y	n	n
4535	FISH20220830_c4_r0	6	10	1970-01-06 10:00:00	10.6408225043481	0.47991594683269	0.0730768098609492	1970-01-06 10:00:00	Neomul	20220830	c4_r0	f	WS	y	n	n
4536	FISH20220830_c4_r0	6	10	1970-01-06 10:30:00	11.2209203576088	0.485549883010214	0.0808686626928069	1970-01-06 10:30:00	Neomul	20220830	c4_r0	f	WS	y	n	n
4537	FISH20220830_c4_r0	6	11	1970-01-06 11:00:00	10.1521486061772	0.484113249264423	0.091138419191219	1970-01-06 11:00:00	Neomul	20220830	c4_r0	f	WS	y	n	n
4538	FISH20220830_c4_r0	3	23	1970-01-03 23:00:00	47.3129230659735	0.529087191691668	0.149345150168111	1970-01-03 23:00:00	Neomul	20220830	c4_r0	f	WS	y	n	n
4539	FISH20220830_c4_r0	3	23	1970-01-03 23:30:00	35.6673390776815	0.444362346589559	0.100649706703406	1970-01-03 23:30:00	Neomul	20220830	c4_r0	f	WS	y	n	n
4540	FISH20220830_c4_r0	4	0	1970-01-04	38.5209695544272	0.438614667266519	0.11610952249261	1970-01-04	Neomul	20220830	c4_r0	f	WS	y	n	n
4541	FISH20220830_c4_r0	4	0	1970-01-04 00:30:00	26.2204496647868	0.415107089290143	0.0823150312670889	1970-01-04 00:30:00	Neomul	20220830	c4_r0	f	WS	y	n	n
4542	FISH20220830_c4_r0	4	1	1970-01-04 01:00:00	21.5880678168753	0.463701292868948	0.0643308429573393	1970-01-04 01:00:00	Neomul	20220830	c4_r0	f	WS	y	n	n
4543	FISH20220830_c4_r0	4	1	1970-01-04 01:30:00	22.3153018030163	0.440164225169633	0.0667010999235686	1970-01-04 01:30:00	Neomul	20220830	c4_r0	f	WS	y	n	n
4544	FISH20220830_c4_r0	4	2	1970-01-04 02:00:00	26.2251707906716	0.460140207018899	0.0823868285385248	1970-01-04 02:00:00	Neomul	20220830	c4_r0	f	WS	y	n	n
4545	FISH20220830_c4_r0	6	15	1970-01-06 15:00:00	9.01077005987119	0.45138381414278	0.0853912528599381	1970-01-06 15:00:00	Neomul	20220830	c4_r0	f	WS	y	n	n
4546	FISH20220830_c4_r0	6	15	1970-01-06 15:30:00	7.64173766974794	0.440696598600103	0.0807194156512539	1970-01-06 15:30:00	Neomul	20220830	c4_r0	f	WS	y	n	n
4547	FISH20220830_c4_r0	6	16	1970-01-06 16:00:00	8.17355607961347	0.448713190980409	0.0876397057886764	1970-01-06 16:00:00	Neomul	20220830	c4_r0	f	WS	y	n	n
4548	FISH20220830_c4_r0	6	16	1970-01-06 16:30:00	8.65621077008816	0.464737349484582	0.0818279472157971	1970-01-06 16:30:00	Neomul	20220830	c4_r0	f	WS	y	n	n
4549	FISH20220830_c4_r0	6	17	1970-01-06 17:00:00	8.06865976806605	0.458539255992268	0.0841604738303572	1970-01-06 17:00:00	Neomul	20220830	c4_r0	f	WS	y	n	n
4550	FISH20220830_c4_r0	6	17	1970-01-06 17:30:00	9.08019035727867	0.479156948579444	0.0897905880579479	1970-01-06 17:30:00	Neomul	20220830	c4_r0	f	WS	y	n	n
4551	FISH20220830_c4_r0	6	18	1970-01-06 18:00:00	8.92126851984966	0.484650738083453	0.0874718183154948	1970-01-06 18:00:00	Neomul	20220830	c4_r0	f	WS	y	n	n
4552	FISH20220830_c4_r0	6	18	1970-01-06 18:30:00	8.81852940840496	0.476835333115207	0.0856145350569294	1970-01-06 18:30:00	Neomul	20220830	c4_r0	f	WS	y	n	n
4553	FISH20220830_c4_r0	6	19	1970-01-06 19:00:00	9.8786196229397	0.491653863848458	0.0839732920449333	1970-01-06 19:00:00	Neomul	20220830	c4_r0	f	WS	y	n	n
4554	FISH20220830_c4_r0	6	19	1970-01-06 19:30:00	10.2366793764844	0.484677472930306	0.0760080203510253	1970-01-06 19:30:00	Neomul	20220830	c4_r0	f	WS	y	n	n
4555	FISH20220830_c4_r0	6	20	1970-01-06 20:00:00	7.8709033316773	0.480067093023968	0.0794769764101211	1970-01-06 20:00:00	Neomul	20220830	c4_r0	f	WS	y	n	n
4556	FISH20220830_c4_r0	6	20	1970-01-06 20:30:00	8.64297589338336	0.51142682085392	0.0757536112379893	1970-01-06 20:30:00	Neomul	20220830	c4_r0	f	WS	y	n	n
4557	FISH20220830_c4_r0	6	21	1970-01-06 21:00:00	8.88252168534788	0.525384381822262	0.0715784455830245	1970-01-06 21:00:00	Neomul	20220830	c4_r0	f	WS	y	n	n
4558	FISH20220830_c4_r0	6	21	1970-01-06 21:30:00	11.3439599082101	0.525503053743305	0.0681647408352051	1970-01-06 21:30:00	Neomul	20220830	c4_r0	f	WS	y	n	n
4559	FISH20220830_c4_r0	6	22	1970-01-06 22:00:00	51.0733150569095	0.354462208947665	0.0602010627962846	1970-01-06 22:00:00	Neomul	20220830	c4_r0	f	WS	y	n	n
4560	FISH20220830_c4_r0	6	22	1970-01-06 22:30:00	66.7092786028939	0.275256385977156	0.080456746274898	1970-01-06 22:30:00	Neomul	20220830	c4_r0	f	WS	y	n	n
4561	FISH20220830_c4_r0	6	23	1970-01-06 23:00:00	65.6844158380231	0.317601920144563	0.102002581968804	1970-01-06 23:00:00	Neomul	20220830	c4_r0	f	WS	y	n	n
4562	FISH20220830_c4_r0	6	23	1970-01-06 23:30:00	62.8625177290073	0.378673423106147	0.077200231714649	1970-01-06 23:30:00	Neomul	20220830	c4_r0	f	WS	y	n	n
4563	FISH20220830_c4_r0	7	0	1970-01-07	65.3920395865257	0.302472386662151	0.0793576535321403	1970-01-07	Neomul	20220830	c4_r0	f	WS	y	n	n
4564	FISH20220830_c4_r0	7	0	1970-01-07 00:30:00	65.975711653666	0.311470928113358	0.0906338825349899	1970-01-07 00:30:00	Neomul	20220830	c4_r0	f	WS	y	n	n
4565	FISH20220830_c4_r0	7	1	1970-01-07 01:00:00	70.7935069164638	0.321155819143224	0.100004025780934	1970-01-07 01:00:00	Neomul	20220830	c4_r0	f	WS	y	n	n
4566	FISH20220830_c4_r0	7	1	1970-01-07 01:30:00	70.8374845566772	0.308471079528367	0.108114885901704	1970-01-07 01:30:00	Neomul	20220830	c4_r0	f	WS	y	n	n
4567	FISH20220830_c4_r0	7	2	1970-01-07 02:00:00	64.2392283157305	0.367153263563593	0.110098169509354	1970-01-07 02:00:00	Neomul	20220830	c4_r0	f	WS	y	n	n
4568	FISH20220830_c4_r0	7	2	1970-01-07 02:30:00	21.1036811093506	0.540559240197707	0.0449715629574116	1970-01-07 02:30:00	Neomul	20220830	c4_r0	f	WS	y	n	n
4569	FISH20220830_c4_r0	7	3	1970-01-07 03:00:00	10.2586144514151	0.573507262391888	0.0290867374321104	1970-01-07 03:00:00	Neomul	20220830	c4_r0	f	WS	y	n	n
4570	FISH20220830_c4_r0	7	3	1970-01-07 03:30:00	7.75321681313434	0.553035094179669	0.0285603224942324	1970-01-07 03:30:00	Neomul	20220830	c4_r0	f	WS	y	n	n
4571	FISH20220830_c4_r0	7	4	1970-01-07 04:00:00	5.17969930852806	0.564639900340603	0.0290493886608186	1970-01-07 04:00:00	Neomul	20220830	c4_r0	f	WS	y	n	n
4572	FISH20220830_c4_r0	7	4	1970-01-07 04:30:00	8.10951638882901	0.597075258245192	0.0300544685905384	1970-01-07 04:30:00	Neomul	20220830	c4_r0	f	WS	y	n	n
4573	FISH20220830_c4_r0	7	5	1970-01-07 05:00:00	8.07140822398376	0.57156103520823	0.0283454976004265	1970-01-07 05:00:00	Neomul	20220830	c4_r0	f	WS	y	n	n
4574	FISH20220830_c4_r0	7	5	1970-01-07 05:30:00	7.43302606024953	0.556197679867835	0.030511393930254	1970-01-07 05:30:00	Neomul	20220830	c4_r0	f	WS	y	n	n
4575	FISH20220830_c4_r0	7	6	1970-01-07 06:00:00	7.89104105968198	0.560457310795299	0.0275805168907829	1970-01-07 06:00:00	Neomul	20220830	c4_r0	f	WS	y	n	n
4576	FISH20220830_c4_r0	7	6	1970-01-07 06:30:00	7.31255648188457	0.563773383160272	0.0243399473254793	1970-01-07 06:30:00	Neomul	20220830	c4_r0	f	WS	y	n	n
4577	FISH20220830_c4_r0	7	7	1970-01-07 07:00:00	12.9423872070279	0.548633746874465	0.0252227369688055	1970-01-07 07:00:00	Neomul	20220830	c4_r0	f	WS	y	n	n
4578	FISH20220830_c4_r0	7	7	1970-01-07 07:30:00	16.875870354408	0.572632933635711	0.0288010441985981	1970-01-07 07:30:00	Neomul	20220830	c4_r0	f	WS	y	n	n
4579	FISH20220830_c4_r0	7	8	1970-01-07 08:00:00	12.5648966877678	0.526504595524777	0.0344641862626502	1970-01-07 08:00:00	Neomul	20220830	c4_r0	f	WS	y	n	n
4580	FISH20220830_c4_r0	7	8	1970-01-07 08:30:00	5.23066955972831	0.452458990880806	0.0477474480416868	1970-01-07 08:30:00	Neomul	20220830	c4_r0	f	WS	y	n	n
4581	FISH20220830_c4_r0	7	9	1970-01-07 09:00:00	6.60695753876689	0.44917391487962	0.0674961402748034	1970-01-07 09:00:00	Neomul	20220830	c4_r0	f	WS	y	n	n
4582	FISH20220830_c4_r0	7	9	1970-01-07 09:30:00	7.98347327896648	0.461460727192865	0.0706980203110633	1970-01-07 09:30:00	Neomul	20220830	c4_r0	f	WS	y	n	n
4583	FISH20220830_c4_r0	7	10	1970-01-07 10:00:00	6.7726896177845	0.456909030629991	0.183931014023784	1970-01-07 10:00:00	Neomul	20220830	c4_r0	f	WS	y	n	n
4584	FISH20220830_c4_r0	7	10	1970-01-07 10:30:00	8.3459357334497	0.459198579835976	0.0786522257535818	1970-01-07 10:30:00	Neomul	20220830	c4_r0	f	WS	y	n	n
4585	FISH20220830_c4_r0	7	11	1970-01-07 11:00:00	9.93696311626091	0.455224669136638	0.0799542539708951	1970-01-07 11:00:00	Neomul	20220830	c4_r0	f	WS	y	n	n
4586	FISH20220830_c4_r0	7	11	1970-01-07 11:30:00	9.0887362687188	0.470836695019444	0.0797334078290289	1970-01-07 11:30:00	Neomul	20220830	c4_r0	f	WS	y	n	n
4587	FISH20220830_c4_r0	7	12	1970-01-07 12:00:00	8.18651251950937	0.459650596919769	0.0862695873763926	1970-01-07 12:00:00	Neomul	20220830	c4_r0	f	WS	y	n	n
4588	FISH20220830_c4_r0	7	12	1970-01-07 12:30:00	8.6959727049845	0.459023296804609	0.0773030978211777	1970-01-07 12:30:00	Neomul	20220830	c4_r0	f	WS	y	n	n
4589	FISH20220830_c4_r0	7	13	1970-01-07 13:00:00	7.80655381174985	0.452716285169325	0.0736117839439676	1970-01-07 13:00:00	Neomul	20220830	c4_r0	f	WS	y	n	n
4590	FISH20220830_c4_r0	7	13	1970-01-07 13:30:00	8.64480533300072	0.458853786899348	0.0771979119014326	1970-01-07 13:30:00	Neomul	20220830	c4_r0	f	WS	y	n	n
4591	FISH20220830_c4_r0	7	14	1970-01-07 14:00:00	6.37372775865173	0.459326148079575	0.0708694725727096	1970-01-07 14:00:00	Neomul	20220830	c4_r0	f	WS	y	n	n
4592	FISH20220830_c4_r0	7	14	1970-01-07 14:30:00	5.28661656970936	0.454232503712489	0.0616245700319046	1970-01-07 14:30:00	Neomul	20220830	c4_r0	f	WS	y	n	n
4593	FISH20220830_c4_r0	7	15	1970-01-07 15:00:00	5.44011798485105	0.450722696066438	0.0622823425473528	1970-01-07 15:00:00	Neomul	20220830	c4_r0	f	WS	y	n	n
4594	FISH20220830_c4_r0	7	15	1970-01-07 15:30:00	6.49371021530424	0.447816750791408	0.0675918690327263	1970-01-07 15:30:00	Neomul	20220830	c4_r0	f	WS	y	n	n
4595	FISH20220830_c4_r0	7	16	1970-01-07 16:00:00	8.31417595104097	0.458945569139559	0.0704711692171443	1970-01-07 16:00:00	Neomul	20220830	c4_r0	f	WS	y	n	n
4596	FISH20220830_c4_r0	7	16	1970-01-07 16:30:00	7.29541538872815	0.442619002079136	0.0697130162083018	1970-01-07 16:30:00	Neomul	20220830	c4_r0	f	WS	y	n	n
4597	FISH20220830_c4_r0	7	17	1970-01-07 17:00:00	6.9599835077288	0.464568745581802	0.0741994401941618	1970-01-07 17:00:00	Neomul	20220830	c4_r0	f	WS	y	n	n
4598	FISH20220830_c4_r0	7	17	1970-01-07 17:30:00	6.94564381508135	0.480324938280079	0.0798805521482736	1970-01-07 17:30:00	Neomul	20220830	c4_r0	f	WS	y	n	n
4599	FISH20220830_c4_r0	7	18	1970-01-07 18:00:00	9.10809153271298	0.500606488498432	0.0763439941966763	1970-01-07 18:00:00	Neomul	20220830	c4_r0	f	WS	y	n	n
4600	FISH20220830_c4_r0	7	18	1970-01-07 18:30:00	7.90851651393134	0.473385498181452	0.0789971474173694	1970-01-07 18:30:00	Neomul	20220830	c4_r0	f	WS	y	n	n
4601	FISH20220830_c4_r0	7	19	1970-01-07 19:00:00	7.8850315104501	0.452421640158325	0.0767770411355393	1970-01-07 19:00:00	Neomul	20220830	c4_r0	f	WS	y	n	n
4602	FISH20220830_c4_r0	7	19	1970-01-07 19:30:00	6.93168718379065	0.495585099818826	0.0810024366800701	1970-01-07 19:30:00	Neomul	20220830	c4_r0	f	WS	y	n	n
4603	FISH20220830_c4_r0	7	20	1970-01-07 20:00:00	7.42668508544207	0.494873285235569	0.071501593543898	1970-01-07 20:00:00	Neomul	20220830	c4_r0	f	WS	y	n	n
4604	FISH20220830_c4_r0	7	20	1970-01-07 20:30:00	7.43680647931626	0.488035345474116	0.0653439261458229	1970-01-07 20:30:00	Neomul	20220830	c4_r0	f	WS	y	n	n
4605	FISH20220830_c4_r0	7	21	1970-01-07 21:00:00	7.13280649041904	0.492117573568261	0.061878808357678	1970-01-07 21:00:00	Neomul	20220830	c4_r0	f	WS	y	n	n
4606	FISH20220830_c4_r0	7	21	1970-01-07 21:30:00	9.70659974245663	0.506805394395204	0.0602627086382481	1970-01-07 21:30:00	Neomul	20220830	c4_r0	f	WS	y	n	n
4607	FISH20220830_c4_r0	7	22	1970-01-07 22:00:00	35.3629356378609	0.519500791411527	0.0673670719812877	1970-01-07 22:00:00	Neomul	20220830	c4_r0	f	WS	y	n	n
4608	FISH20220830_c4_r0	7	22	1970-01-07 22:30:00	48.4948926892158	0.555995700830852	0.146849904505676	1970-01-07 22:30:00	Neomul	20220830	c4_r0	f	WS	y	n	n
4609	FISH20220830_c4_r0	7	23	1970-01-07 23:00:00	31.7722908365309	0.559059907955246	0.0845325517226424	1970-01-07 23:00:00	Neomul	20220830	c4_r0	f	WS	y	n	n
4610	FISH20220830_c4_r0	7	23	1970-01-07 23:30:00	29.6750674990331	0.493145291114341	0.0685343733521629	1970-01-07 23:30:00	Neomul	20220830	c4_r0	f	WS	y	n	n
4611	FISH20220830_c4_r0	8	0	1970-01-08	24.0813846845392	0.521041268934084	0.0662810967220925	1970-01-08	Neomul	20220830	c4_r0	f	WS	y	n	n
4612	FISH20220830_c4_r0	8	0	1970-01-08 00:30:00	15.8517614206016	0.533144073479503	0.040868784835719	1970-01-08 00:30:00	Neomul	20220830	c4_r0	f	WS	y	n	n
4613	FISH20220830_c4_r0	8	1	1970-01-08 01:00:00	17.1881413735857	0.562271292749361	0.049104352336817	1970-01-08 01:00:00	Neomul	20220830	c4_r0	f	WS	y	n	n
4614	FISH20220830_c4_r0	8	1	1970-01-08 01:30:00	18.4475941583321	0.553230997991985	0.0418681056898963	1970-01-08 01:30:00	Neomul	20220830	c4_r0	f	WS	y	n	n
4615	FISH20220830_c4_r0	8	2	1970-01-08 02:00:00	17.4506304354132	0.563006500708782	0.0425294485832395	1970-01-08 02:00:00	Neomul	20220830	c4_r0	f	WS	y	n	n
4616	FISH20220830_c4_r0	8	2	1970-01-08 02:30:00	17.0258473877713	0.554242705482241	0.0464969711221725	1970-01-08 02:30:00	Neomul	20220830	c4_r0	f	WS	y	n	n
4617	FISH20220830_c4_r0	8	3	1970-01-08 03:00:00	11.1363339492805	0.563085942436734	0.0382909421719115	1970-01-08 03:00:00	Neomul	20220830	c4_r0	f	WS	y	n	n
4618	FISH20220830_c4_r0	8	3	1970-01-08 03:30:00	12.5741928016564	0.595872672595846	0.0363530483496468	1970-01-08 03:30:00	Neomul	20220830	c4_r0	f	WS	y	n	n
4619	FISH20220830_c4_r0	8	4	1970-01-08 04:00:00	19.1086446778726	0.587925618102429	0.0481598041700809	1970-01-08 04:00:00	Neomul	20220830	c4_r0	f	WS	y	n	n
4620	FISH20220830_c4_r0	8	4	1970-01-08 04:30:00	16.3872881372748	0.576121269033532	0.0483582136195276	1970-01-08 04:30:00	Neomul	20220830	c4_r0	f	WS	y	n	n
4621	FISH20220830_c4_r0	8	5	1970-01-08 05:00:00	19.3899702990032	0.545300172247246	0.052720861121156	1970-01-08 05:00:00	Neomul	20220830	c4_r0	f	WS	y	n	n
4622	FISH20220830_c4_r0	8	5	1970-01-08 05:30:00	18.7257484507986	0.59023958565428	0.0549571091955393	1970-01-08 05:30:00	Neomul	20220830	c4_r0	f	WS	y	n	n
4623	FISH20220830_c4_r0	8	6	1970-01-08 06:00:00	23.1442638143289	0.547986689899954	0.0709575004536333	1970-01-08 06:00:00	Neomul	20220830	c4_r0	f	WS	y	n	n
4624	FISH20220830_c4_r0	8	6	1970-01-08 06:30:00	27.7295770159436	0.541930750148021	0.0788187359631105	1970-01-08 06:30:00	Neomul	20220830	c4_r0	f	WS	y	n	n
4625	FISH20220830_c4_r0	8	7	1970-01-08 07:00:00	34.8803179972217	0.553814855371942	0.0991629204055139	1970-01-08 07:00:00	Neomul	20220830	c4_r0	f	WS	y	n	n
4626	FISH20220830_c4_r0	8	7	1970-01-08 07:30:00	71.0801008842251	0.48404617551349	0.162676708338261	1970-01-08 07:30:00	Neomul	20220830	c4_r0	f	WS	y	n	n
4627	FISH20220830_c4_r0	8	8	1970-01-08 08:00:00	7.1868506991225	0.557629767589375	0.0481827160392694	1970-01-08 08:00:00	Neomul	20220830	c4_r0	f	WS	y	n	n
4628	FISH20220830_c4_r0	8	8	1970-01-08 08:30:00	0.283482558946681	0.474306206952758	0.0407453469682616	1970-01-08 08:30:00	Neomul	20220830	c4_r0	f	WS	y	n	n
4629	FISH20220830_c4_r0	8	9	1970-01-08 09:00:00	0.30806904532152	0.45191229173111	0.0376969739466018	1970-01-08 09:00:00	Neomul	20220830	c4_r0	f	WS	y	n	n
4630	FISH20220830_c4_r0	8	9	1970-01-08 09:30:00	1.84804552613319e-12	0.483682629919404	0.047255059153377	1970-01-08 09:30:00	Neomul	20220830	c4_r0	f	WS	y	n	n
4631	FISH20220830_c4_r0	6	12	1970-01-06 12:30:00	10.524439148844	0.465790264392637	0.0769067361926355	1970-01-06 12:30:00	Neomul	20220830	c4_r0	f	WS	y	n	n
4632	FISH20220830_c4_r0	6	13	1970-01-06 13:00:00	11.1962424746394	0.477976188195021	0.0788958522780973	1970-01-06 13:00:00	Neomul	20220830	c4_r0	f	WS	y	n	n
4633	FISH20220830_c4_r0	6	11	1970-01-06 11:30:00	8.58555862377053	0.464508673428434	0.0855869731621682	1970-01-06 11:30:00	Neomul	20220830	c4_r0	f	WS	y	n	n
4634	FISH20220830_c4_r0	6	12	1970-01-06 12:00:00	8.12801652500844	0.45516387822762	0.0807444051309757	1970-01-06 12:00:00	Neomul	20220830	c4_r0	f	WS	y	n	n
4635	FISH20220830_c4_r0	6	14	1970-01-06 14:30:00	7.2774902878209	0.443018069170622	0.0769757005470256	1970-01-06 14:30:00	Neomul	20220830	c4_r0	f	WS	y	n	n
4636	FISH20220830_c4_r0	6	13	1970-01-06 13:30:00	8.48474150657536	0.457451334137128	0.0830202947133028	1970-01-06 13:30:00	Neomul	20220830	c4_r0	f	WS	y	n	n
4637	FISH20220830_c4_r0	6	14	1970-01-06 14:00:00	7.99630391818809	0.453152944585206	0.0764823091558166	1970-01-06 14:00:00	Neomul	20220830	c4_r0	f	WS	y	n	n
4638	FISH20220830_c5_r0	2	0	1970-01-02	147.510192725764	0.136615322706081	0.404935736101011	1970-01-02	Neomul	20220830	c5_r0	f	WS	y	n	n
4639	FISH20220830_c5_r0	1	23	1970-01-01 23:30:00	58.1272584726218	0.165617206008997	0.220131545822066	1970-01-01 23:30:00	Neomul	20220830	c5_r0	f	WS	y	n	n
4640	FISH20220830_c5_r0	2	4	1970-01-02 04:00:00	112.702344378127	0.307375602889589	0.166915848810369	1970-01-02 04:00:00	Neomul	20220830	c5_r0	f	WS	y	n	n
4641	FISH20220830_c5_r0	2	4	1970-01-02 04:30:00	120.255921579853	0.440539695793034	0.154118189748636	1970-01-02 04:30:00	Neomul	20220830	c5_r0	f	WS	y	n	n
4642	FISH20220830_c5_r0	2	5	1970-01-02 05:00:00	112.649607869724	0.321001180760043	0.217536526605961	1970-01-02 05:00:00	Neomul	20220830	c5_r0	f	WS	y	n	n
4643	FISH20220830_c5_r0	2	5	1970-01-02 05:30:00	117.108375458716	0.0863383148797511	0.290386593268895	1970-01-02 05:30:00	Neomul	20220830	c5_r0	f	WS	y	n	n
4644	FISH20220830_c5_r0	2	6	1970-01-02 06:00:00	140.47281870521	0.0643937456224991	0.497643184892152	1970-01-02 06:00:00	Neomul	20220830	c5_r0	f	WS	y	n	n
4645	FISH20220830_c5_r0	2	6	1970-01-02 06:30:00	150.236136349699	0.0336635785767091	0.575278463127627	1970-01-02 06:30:00	Neomul	20220830	c5_r0	f	WS	y	n	n
4646	FISH20220830_c5_r0	2	0	1970-01-02 00:30:00	144.835960146289	0.199490231517707	0.347211676859467	1970-01-02 00:30:00	Neomul	20220830	c5_r0	f	WS	y	n	n
4647	FISH20220830_c5_r0	2	1	1970-01-02 01:00:00	108.922051262625	0.375579278480491	0.179917436727905	1970-01-02 01:00:00	Neomul	20220830	c5_r0	f	WS	y	n	n
4648	FISH20220830_c5_r0	2	1	1970-01-02 01:30:00	77.9140995522479	0.391958165006297	0.107889950028743	1970-01-02 01:30:00	Neomul	20220830	c5_r0	f	WS	y	n	n
4649	FISH20220830_c5_r0	2	2	1970-01-02 02:00:00	87.1269807481655	0.327061249778448	0.139923937649161	1970-01-02 02:00:00	Neomul	20220830	c5_r0	f	WS	y	n	n
4650	FISH20220830_c5_r0	2	2	1970-01-02 02:30:00	100.657401472832	0.323366531731197	0.140338133223611	1970-01-02 02:30:00	Neomul	20220830	c5_r0	f	WS	y	n	n
4651	FISH20220830_c5_r0	2	3	1970-01-02 03:00:00	38.29382584839	0.371120738025611	0.384876030678527	1970-01-02 03:00:00	Neomul	20220830	c5_r0	f	WS	y	n	n
4652	FISH20220830_c5_r0	2	3	1970-01-02 03:30:00	19.3196756655662	0.432977855280911	0.219965672739588	1970-01-02 03:30:00	Neomul	20220830	c5_r0	f	WS	y	n	n
4653	FISH20220830_c5_r0	2	10	1970-01-02 10:30:00	15.3626468876127	0.473929935395597	0.11693778869764	1970-01-02 10:30:00	Neomul	20220830	c5_r0	f	WS	y	n	n
4654	FISH20220830_c5_r0	2	11	1970-01-02 11:00:00	11.3453997550724	0.480812466597711	0.0987303861762123	1970-01-02 11:00:00	Neomul	20220830	c5_r0	f	WS	y	n	n
4655	FISH20220830_c5_r0	2	11	1970-01-02 11:30:00	8.88642338979547	0.517424504360548	0.0863133152242872	1970-01-02 11:30:00	Neomul	20220830	c5_r0	f	WS	y	n	n
4656	FISH20220830_c5_r0	2	12	1970-01-02 12:00:00	15.4693204695674	0.516131269225395	0.128547487916847	1970-01-02 12:00:00	Neomul	20220830	c5_r0	f	WS	y	n	n
4657	FISH20220830_c5_r0	2	12	1970-01-02 12:30:00	13.907209010177	0.507893597700835	0.116387747963881	1970-01-02 12:30:00	Neomul	20220830	c5_r0	f	WS	y	n	n
4658	FISH20220830_c5_r0	2	13	1970-01-02 13:00:00	14.9441346125324	0.493395191124051	0.130488604370196	1970-01-02 13:00:00	Neomul	20220830	c5_r0	f	WS	y	n	n
4659	FISH20220830_c5_r0	2	7	1970-01-02 07:00:00	150.85740814152	0.0374776342473277	0.588183750828061	1970-01-02 07:00:00	Neomul	20220830	c5_r0	f	WS	y	n	n
4660	FISH20220830_c5_r0	2	7	1970-01-02 07:30:00	141.279262449587	0.0566168379479203	0.512556907107429	1970-01-02 07:30:00	Neomul	20220830	c5_r0	f	WS	y	n	n
4661	FISH20220830_c5_r0	2	8	1970-01-02 08:00:00	61.1675860551411	0.580953961290334	0.0839178797910803	1970-01-02 08:00:00	Neomul	20220830	c5_r0	f	WS	y	n	n
4662	FISH20220830_c5_r0	2	8	1970-01-02 08:30:00	14.9682002827675	0.547631096029399	0.0954656251305682	1970-01-02 08:30:00	Neomul	20220830	c5_r0	f	WS	y	n	n
4663	FISH20220830_c5_r0	2	9	1970-01-02 09:00:00	14.7706393097717	0.485460121347174	0.101758027306097	1970-01-02 09:00:00	Neomul	20220830	c5_r0	f	WS	y	n	n
4664	FISH20220830_c5_r0	2	9	1970-01-02 09:30:00	15.0809999322668	0.486119034484413	0.113456133830754	1970-01-02 09:30:00	Neomul	20220830	c5_r0	f	WS	y	n	n
4665	FISH20220830_c5_r0	2	10	1970-01-02 10:00:00	15.3801717071566	0.489587803634207	0.11044185112487	1970-01-02 10:00:00	Neomul	20220830	c5_r0	f	WS	y	n	n
4666	FISH20220830_c5_r0	2	17	1970-01-02 17:00:00	15.4699256467215	0.52729093247582	0.157143835122509	1970-01-02 17:00:00	Neomul	20220830	c5_r0	f	WS	y	n	n
4667	FISH20220830_c5_r0	2	17	1970-01-02 17:30:00	15.7759222656913	0.530814771831937	0.158909134954711	1970-01-02 17:30:00	Neomul	20220830	c5_r0	f	WS	y	n	n
4668	FISH20220830_c5_r0	2	18	1970-01-02 18:00:00	15.9110984097896	0.498496741187935	0.153059459800863	1970-01-02 18:00:00	Neomul	20220830	c5_r0	f	WS	y	n	n
4669	FISH20220830_c5_r0	2	18	1970-01-02 18:30:00	16.2967391836604	0.504125188066822	0.143563189562652	1970-01-02 18:30:00	Neomul	20220830	c5_r0	f	WS	y	n	n
4670	FISH20220830_c5_r0	2	19	1970-01-02 19:00:00	16.6673632812518	0.533936858465439	0.143832434289023	1970-01-02 19:00:00	Neomul	20220830	c5_r0	f	WS	y	n	n
4671	FISH20220830_c5_r0	2	19	1970-01-02 19:30:00	16.1777112911428	0.520626456962362	0.129245948949865	1970-01-02 19:30:00	Neomul	20220830	c5_r0	f	WS	y	n	n
4672	FISH20220830_c5_r0	2	20	1970-01-02 20:00:00	16.0739428044785	0.521657816205192	0.139000778096985	1970-01-02 20:00:00	Neomul	20220830	c5_r0	f	WS	y	n	n
4673	FISH20220830_c5_r0	2	20	1970-01-02 20:30:00	14.7634842201045	0.531335511266632	0.116569874726731	1970-01-02 20:30:00	Neomul	20220830	c5_r0	f	WS	y	n	n
4674	FISH20220830_c5_r0	2	21	1970-01-02 21:00:00	15.6116936433426	0.53017117480657	0.128814437784554	1970-01-02 21:00:00	Neomul	20220830	c5_r0	f	WS	y	n	n
4675	FISH20220830_c5_r0	2	21	1970-01-02 21:30:00	13.1479228078839	0.529726545150813	0.0980770250230957	1970-01-02 21:30:00	Neomul	20220830	c5_r0	f	WS	y	n	n
4676	FISH20220830_c5_r0	2	22	1970-01-02 22:00:00	70.906738326724	0.918269174418459	0.168869196175937	1970-01-02 22:00:00	Neomul	20220830	c5_r0	f	WS	y	n	n
4677	FISH20220830_c5_r0	2	22	1970-01-02 22:30:00	113.068747933971	0.955002356694763	0.407386596820413	1970-01-02 22:30:00	Neomul	20220830	c5_r0	f	WS	y	n	n
4678	FISH20220830_c5_r0	2	23	1970-01-02 23:00:00	130.81839138459	0.968304463544728	0.448321278698548	1970-01-02 23:00:00	Neomul	20220830	c5_r0	f	WS	y	n	n
4679	FISH20220830_c5_r0	2	23	1970-01-02 23:30:00	122.463566413646	0.942552052077525	0.34515541575703	1970-01-02 23:30:00	Neomul	20220830	c5_r0	f	WS	y	n	n
4680	FISH20220830_c5_r0	3	0	1970-01-03	102.03373818656	0.910828983234468	0.221509726775822	1970-01-03	Neomul	20220830	c5_r0	f	WS	y	n	n
4681	FISH20220830_c5_r0	3	0	1970-01-03 00:30:00	111.547968213062	0.90284130556559	0.242134760161436	1970-01-03 00:30:00	Neomul	20220830	c5_r0	f	WS	y	n	n
4682	FISH20220830_c5_r0	3	1	1970-01-03 01:00:00	97.6218845040551	0.964592662430009	0.190192172056321	1970-01-03 01:00:00	Neomul	20220830	c5_r0	f	WS	y	n	n
4683	FISH20220830_c5_r0	3	1	1970-01-03 01:30:00	97.9340881396928	0.859718233989149	0.17249375930424	1970-01-03 01:30:00	Neomul	20220830	c5_r0	f	WS	y	n	n
4684	FISH20220830_c5_r0	3	2	1970-01-03 02:00:00	103.768647935502	0.947957216289175	0.179517962017826	1970-01-03 02:00:00	Neomul	20220830	c5_r0	f	WS	y	n	n
4685	FISH20220830_c5_r0	3	2	1970-01-03 02:30:00	112.8589063238	0.860029443457331	0.214358780760972	1970-01-03 02:30:00	Neomul	20220830	c5_r0	f	WS	y	n	n
4686	FISH20220830_c5_r0	3	3	1970-01-03 03:00:00	103.059714185033	0.963788967447862	0.2285422937915	1970-01-03 03:00:00	Neomul	20220830	c5_r0	f	WS	y	n	n
4687	FISH20220830_c5_r0	3	3	1970-01-03 03:30:00	46.7478969317409	0.738301181211557	0.122197853980566	1970-01-03 03:30:00	Neomul	20220830	c5_r0	f	WS	y	n	n
4688	FISH20220830_c5_r0	3	4	1970-01-03 04:00:00	115.908911666738	0.73210989252634	0.198823273808574	1970-01-03 04:00:00	Neomul	20220830	c5_r0	f	WS	y	n	n
4689	FISH20220830_c5_r0	3	4	1970-01-03 04:30:00	110.929441317374	0.442670174191991	0.191618569290636	1970-01-03 04:30:00	Neomul	20220830	c5_r0	f	WS	y	n	n
4690	FISH20220830_c5_r0	3	5	1970-01-03 05:00:00	108.984377580293	0.802863924208954	0.148677975149775	1970-01-03 05:00:00	Neomul	20220830	c5_r0	f	WS	y	n	n
4691	FISH20220830_c5_r0	3	5	1970-01-03 05:30:00	75.9621658156032	0.665629558795868	0.133224932427225	1970-01-03 05:30:00	Neomul	20220830	c5_r0	f	WS	y	n	n
4692	FISH20220830_c5_r0	3	6	1970-01-03 06:00:00	47.5790679940927	0.618169225685912	0.073738791930076	1970-01-03 06:00:00	Neomul	20220830	c5_r0	f	WS	y	n	n
4693	FISH20220830_c5_r0	3	6	1970-01-03 06:30:00	118.504242110173	0.920068142823074	0.195122560969168	1970-01-03 06:30:00	Neomul	20220830	c5_r0	f	WS	y	n	n
4694	FISH20220830_c5_r0	3	7	1970-01-03 07:00:00	128.140040136322	0.788473033293487	0.195777075660355	1970-01-03 07:00:00	Neomul	20220830	c5_r0	f	WS	y	n	n
4695	FISH20220830_c5_r0	3	7	1970-01-03 07:30:00	44.8930827869551	0.546886869101956	0.0820537507939959	1970-01-03 07:30:00	Neomul	20220830	c5_r0	f	WS	y	n	n
4696	FISH20220830_c5_r0	3	8	1970-01-03 08:00:00	25.9786569148732	0.621012645865042	0.0887452231943085	1970-01-03 08:00:00	Neomul	20220830	c5_r0	f	WS	y	n	n
4697	FISH20220830_c5_r0	3	8	1970-01-03 08:30:00	11.4218916911867	0.587610473846167	0.0409039181700189	1970-01-03 08:30:00	Neomul	20220830	c5_r0	f	WS	y	n	n
4698	FISH20220830_c5_r0	3	9	1970-01-03 09:00:00	11.4479436537884	0.584227576781659	0.0578371370647671	1970-01-03 09:00:00	Neomul	20220830	c5_r0	f	WS	y	n	n
4699	FISH20220830_c5_r0	3	9	1970-01-03 09:30:00	12.542214220002	0.593760687763204	0.0578405212577025	1970-01-03 09:30:00	Neomul	20220830	c5_r0	f	WS	y	n	n
4700	FISH20220830_c5_r0	3	10	1970-01-03 10:00:00	14.6639598971026	0.567014950647374	0.079446840143062	1970-01-03 10:00:00	Neomul	20220830	c5_r0	f	WS	y	n	n
4701	FISH20220830_c5_r0	3	10	1970-01-03 10:30:00	14.2263442580203	0.603432055214449	0.0795724700853698	1970-01-03 10:30:00	Neomul	20220830	c5_r0	f	WS	y	n	n
4702	FISH20220830_c5_r0	3	11	1970-01-03 11:00:00	14.8495721258955	0.533258385258565	0.0903267540665648	1970-01-03 11:00:00	Neomul	20220830	c5_r0	f	WS	y	n	n
4703	FISH20220830_c5_r0	3	11	1970-01-03 11:30:00	13.5809793871237	0.519762019984301	0.0791040889477291	1970-01-03 11:30:00	Neomul	20220830	c5_r0	f	WS	y	n	n
4704	FISH20220830_c5_r0	3	12	1970-01-03 12:00:00	15.4632202388322	0.512744310664677	0.101083631925979	1970-01-03 12:00:00	Neomul	20220830	c5_r0	f	WS	y	n	n
4705	FISH20220830_c5_r0	3	12	1970-01-03 12:30:00	15.3220478909449	0.530402530419529	0.110129033011135	1970-01-03 12:30:00	Neomul	20220830	c5_r0	f	WS	y	n	n
4706	FISH20220830_c5_r0	3	13	1970-01-03 13:00:00	15.9359709395271	0.503408868268882	0.109609004662573	1970-01-03 13:00:00	Neomul	20220830	c5_r0	f	WS	y	n	n
4707	FISH20220830_c5_r0	3	13	1970-01-03 13:30:00	15.7968272238977	0.478984096818499	0.116090009359402	1970-01-03 13:30:00	Neomul	20220830	c5_r0	f	WS	y	n	n
4708	FISH20220830_c5_r0	3	14	1970-01-03 14:00:00	15.5792781558179	0.471836190305152	0.11804134304659	1970-01-03 14:00:00	Neomul	20220830	c5_r0	f	WS	y	n	n
4709	FISH20220830_c5_r0	3	14	1970-01-03 14:30:00	16.6048561331089	0.500670737237892	0.112506860402868	1970-01-03 14:30:00	Neomul	20220830	c5_r0	f	WS	y	n	n
4710	FISH20220830_c5_r0	3	15	1970-01-03 15:00:00	16.3136009967996	0.487691045756464	0.123716914284231	1970-01-03 15:00:00	Neomul	20220830	c5_r0	f	WS	y	n	n
4711	FISH20220830_c5_r0	3	15	1970-01-03 15:30:00	16.7767487847523	0.480884889002217	0.118048211026744	1970-01-03 15:30:00	Neomul	20220830	c5_r0	f	WS	y	n	n
4712	FISH20220830_c5_r0	3	16	1970-01-03 16:00:00	15.1515804414557	0.517672444977924	0.0814442003094276	1970-01-03 16:00:00	Neomul	20220830	c5_r0	f	WS	y	n	n
4713	FISH20220830_c5_r0	3	16	1970-01-03 16:30:00	15.5889541557526	0.462628372181651	0.113369273561247	1970-01-03 16:30:00	Neomul	20220830	c5_r0	f	WS	y	n	n
4714	FISH20220830_c5_r0	3	17	1970-01-03 17:00:00	15.8371797584696	0.449052146048842	0.110927832358158	1970-01-03 17:00:00	Neomul	20220830	c5_r0	f	WS	y	n	n
4715	FISH20220830_c5_r0	3	17	1970-01-03 17:30:00	14.8768441669468	0.46907758738637	0.106696516167309	1970-01-03 17:30:00	Neomul	20220830	c5_r0	f	WS	y	n	n
4716	FISH20220830_c5_r0	3	18	1970-01-03 18:00:00	15.7818204484168	0.478229712195476	0.11189295990986	1970-01-03 18:00:00	Neomul	20220830	c5_r0	f	WS	y	n	n
4717	FISH20220830_c5_r0	3	18	1970-01-03 18:30:00	14.5557496318306	0.567933206803454	0.0708713090809886	1970-01-03 18:30:00	Neomul	20220830	c5_r0	f	WS	y	n	n
4718	FISH20220830_c5_r0	3	19	1970-01-03 19:00:00	16.0233105234466	0.49314482426257	0.110117825413	1970-01-03 19:00:00	Neomul	20220830	c5_r0	f	WS	y	n	n
4719	FISH20220830_c5_r0	3	19	1970-01-03 19:30:00	13.3856470888192	0.534202179557151	0.0768872092915737	1970-01-03 19:30:00	Neomul	20220830	c5_r0	f	WS	y	n	n
4720	FISH20220830_c5_r0	3	20	1970-01-03 20:00:00	14.8565525604409	0.56788917544772	0.0811150280517426	1970-01-03 20:00:00	Neomul	20220830	c5_r0	f	WS	y	n	n
4721	FISH20220830_c5_r0	3	20	1970-01-03 20:30:00	15.3536079997533	0.612770342728942	0.0693167231267322	1970-01-03 20:30:00	Neomul	20220830	c5_r0	f	WS	y	n	n
4722	FISH20220830_c5_r0	3	21	1970-01-03 21:00:00	15.1782093578567	0.606036895051627	0.0773469219694299	1970-01-03 21:00:00	Neomul	20220830	c5_r0	f	WS	y	n	n
4723	FISH20220830_c5_r0	3	21	1970-01-03 21:30:00	16.7635198084572	0.5473501176222	0.0795489665787661	1970-01-03 21:30:00	Neomul	20220830	c5_r0	f	WS	y	n	n
4724	FISH20220830_c5_r0	3	22	1970-01-03 22:00:00	77.7786805660494	0.380714059366053	0.133488974399962	1970-01-03 22:00:00	Neomul	20220830	c5_r0	f	WS	y	n	n
4725	FISH20220830_c5_r0	3	22	1970-01-03 22:30:00	90.286879970258	0.0676395565486304	0.240198613901372	1970-01-03 22:30:00	Neomul	20220830	c5_r0	f	WS	y	n	n
4726	FISH20220830_c5_r0	3	23	1970-01-03 23:00:00	97.3770135376855	0.0913807879137696	0.270918486719156	1970-01-03 23:00:00	Neomul	20220830	c5_r0	f	WS	y	n	n
4727	FISH20220830_c5_r0	3	23	1970-01-03 23:30:00	120.224361458374	0.0802351832747794	0.32462775845942	1970-01-03 23:30:00	Neomul	20220830	c5_r0	f	WS	y	n	n
4728	FISH20220830_c5_r0	4	0	1970-01-04	109.915130513671	0.156346688723478	0.258590805121249	1970-01-04	Neomul	20220830	c5_r0	f	WS	y	n	n
4729	FISH20220830_c5_r0	4	0	1970-01-04 00:30:00	119.067481989963	0.102195670159363	0.3125194663746	1970-01-04 00:30:00	Neomul	20220830	c5_r0	f	WS	y	n	n
4730	FISH20220830_c5_r0	4	1	1970-01-04 01:00:00	108.594633010447	0.075524163270745	0.295608016114237	1970-01-04 01:00:00	Neomul	20220830	c5_r0	f	WS	y	n	n
4731	FISH20220830_c5_r0	4	1	1970-01-04 01:30:00	100.265873742139	0.0636000207958857	0.264544847433201	1970-01-04 01:30:00	Neomul	20220830	c5_r0	f	WS	y	n	n
4732	FISH20220830_c5_r0	4	2	1970-01-04 02:00:00	106.947186047247	0.104386636013747	0.237528686593379	1970-01-04 02:00:00	Neomul	20220830	c5_r0	f	WS	y	n	n
4733	FISH20220830_c5_r0	4	2	1970-01-04 02:30:00	98.457039937531	0.0837443654158287	0.217726244789326	1970-01-04 02:30:00	Neomul	20220830	c5_r0	f	WS	y	n	n
4734	FISH20220830_c5_r0	4	3	1970-01-04 03:00:00	114.693066656516	0.0885269091327979	0.273658818181617	1970-01-04 03:00:00	Neomul	20220830	c5_r0	f	WS	y	n	n
4735	FISH20220830_c5_r0	4	3	1970-01-04 03:30:00	130.221786121155	0.048672766822099	0.385747833261502	1970-01-04 03:30:00	Neomul	20220830	c5_r0	f	WS	y	n	n
4736	FISH20220830_c5_r0	4	4	1970-01-04 04:00:00	129.363503767728	0.0449398295043493	0.393302388986578	1970-01-04 04:00:00	Neomul	20220830	c5_r0	f	WS	y	n	n
4737	FISH20220830_c5_r0	4	4	1970-01-04 04:30:00	122.954802942097	0.0398607110241105	0.383098877404758	1970-01-04 04:30:00	Neomul	20220830	c5_r0	f	WS	y	n	n
4738	FISH20220830_c5_r0	4	5	1970-01-04 05:00:00	95.1025481936446	0.0550413606872787	0.200010325550948	1970-01-04 05:00:00	Neomul	20220830	c5_r0	f	WS	y	n	n
4739	FISH20220830_c5_r0	4	5	1970-01-04 05:30:00	93.6124209695348	0.10731153728511	0.233457706276958	1970-01-04 05:30:00	Neomul	20220830	c5_r0	f	WS	y	n	n
4740	FISH20220830_c5_r0	4	6	1970-01-04 06:00:00	109.647056467725	0.207647820925915	0.208300366785651	1970-01-04 06:00:00	Neomul	20220830	c5_r0	f	WS	y	n	n
4741	FISH20220830_c5_r0	4	6	1970-01-04 06:30:00	128.993206386051	0.0866242093481356	0.284756305773966	1970-01-04 06:30:00	Neomul	20220830	c5_r0	f	WS	y	n	n
4742	FISH20220830_c5_r0	4	7	1970-01-04 07:00:00	56.0156212694618	0.352126472132403	0.183613092419136	1970-01-04 07:00:00	Neomul	20220830	c5_r0	f	WS	y	n	n
4743	FISH20220830_c5_r0	4	7	1970-01-04 07:30:00	12.18076511713	0.526724114242146	0.0299950120348511	1970-01-04 07:30:00	Neomul	20220830	c5_r0	f	WS	y	n	n
4744	FISH20220830_c5_r0	4	8	1970-01-04 08:00:00	38.5915684606118	0.59304758876771	0.0518453984666776	1970-01-04 08:00:00	Neomul	20220830	c5_r0	f	WS	y	n	n
4745	FISH20220830_c5_r0	4	8	1970-01-04 08:30:00	10.7720586104541	0.55272316006001	0.0482652177904361	1970-01-04 08:30:00	Neomul	20220830	c5_r0	f	WS	y	n	n
4746	FISH20220830_c5_r0	4	9	1970-01-04 09:00:00	9.50044449716256	0.540321881163783	0.0482367209238987	1970-01-04 09:00:00	Neomul	20220830	c5_r0	f	WS	y	n	n
4747	FISH20220830_c5_r0	4	9	1970-01-04 09:30:00	9.42572356848906	0.558383100399229	0.0467360487373715	1970-01-04 09:30:00	Neomul	20220830	c5_r0	f	WS	y	n	n
4748	FISH20220830_c5_r0	4	10	1970-01-04 10:00:00	12.7354656881541	0.580277861915573	0.0774590853078565	1970-01-04 10:00:00	Neomul	20220830	c5_r0	f	WS	y	n	n
4749	FISH20220830_c5_r0	4	10	1970-01-04 10:30:00	14.3679159930852	0.627675081624952	0.0747769635763932	1970-01-04 10:30:00	Neomul	20220830	c5_r0	f	WS	y	n	n
4750	FISH20220830_c5_r0	4	11	1970-01-04 11:00:00	14.2791464182664	0.591917561008852	0.0748776022610865	1970-01-04 11:00:00	Neomul	20220830	c5_r0	f	WS	y	n	n
4751	FISH20220830_c5_r0	4	11	1970-01-04 11:30:00	13.9147852517068	0.592677901414671	0.0712690666234394	1970-01-04 11:30:00	Neomul	20220830	c5_r0	f	WS	y	n	n
4752	FISH20220830_c5_r0	4	12	1970-01-04 12:00:00	15.0075400091004	0.535870159702554	0.0722223249655431	1970-01-04 12:00:00	Neomul	20220830	c5_r0	f	WS	y	n	n
4753	FISH20220830_c5_r0	4	12	1970-01-04 12:30:00	12.4789021162905	0.532813438726819	0.0847372211323955	1970-01-04 12:30:00	Neomul	20220830	c5_r0	f	WS	y	n	n
4754	FISH20220830_c5_r0	4	13	1970-01-04 13:00:00	14.4015556038213	0.537724230361784	0.10611055941346	1970-01-04 13:00:00	Neomul	20220830	c5_r0	f	WS	y	n	n
4755	FISH20220830_c5_r0	4	13	1970-01-04 13:30:00	14.4059591740739	0.559960748367798	0.102479161779897	1970-01-04 13:30:00	Neomul	20220830	c5_r0	f	WS	y	n	n
4756	FISH20220830_c5_r0	4	14	1970-01-04 14:00:00	11.9748896500522	0.51689030155408	0.0954713355192607	1970-01-04 14:00:00	Neomul	20220830	c5_r0	f	WS	y	n	n
4757	FISH20220830_c5_r0	4	14	1970-01-04 14:30:00	16.7986094910273	0.575399331714924	0.11405287636005	1970-01-04 14:30:00	Neomul	20220830	c5_r0	f	WS	y	n	n
4758	FISH20220830_c5_r0	4	15	1970-01-04 15:00:00	16.4168432459081	0.525233959017683	0.124161432288538	1970-01-04 15:00:00	Neomul	20220830	c5_r0	f	WS	y	n	n
4759	FISH20220830_c5_r0	4	15	1970-01-04 15:30:00	18.4149618018828	0.545499836785208	0.130548424624202	1970-01-04 15:30:00	Neomul	20220830	c5_r0	f	WS	y	n	n
4760	FISH20220830_c5_r0	4	16	1970-01-04 16:00:00	16.5887929578396	0.535714414984985	0.119434719121773	1970-01-04 16:00:00	Neomul	20220830	c5_r0	f	WS	y	n	n
4761	FISH20220830_c5_r0	4	16	1970-01-04 16:30:00	16.5089380660132	0.519527983359572	0.139184720510225	1970-01-04 16:30:00	Neomul	20220830	c5_r0	f	WS	y	n	n
4762	FISH20220830_c5_r0	4	17	1970-01-04 17:00:00	15.5762927165969	0.472546827165822	0.146599094955536	1970-01-04 17:00:00	Neomul	20220830	c5_r0	f	WS	y	n	n
4763	FISH20220830_c5_r0	4	17	1970-01-04 17:30:00	15.7589323508863	0.521719676823259	0.110122201027035	1970-01-04 17:30:00	Neomul	20220830	c5_r0	f	WS	y	n	n
4764	FISH20220830_c5_r0	4	18	1970-01-04 18:00:00	11.1252953741195	0.564203564875194	0.0539915333328442	1970-01-04 18:00:00	Neomul	20220830	c5_r0	f	WS	y	n	n
4765	FISH20220830_c5_r0	4	18	1970-01-04 18:30:00	15.5677732107782	0.498605598510487	0.0881879051636546	1970-01-04 18:30:00	Neomul	20220830	c5_r0	f	WS	y	n	n
4766	FISH20220830_c5_r0	4	19	1970-01-04 19:00:00	13.7666417925472	0.520416772471727	0.0751568468446836	1970-01-04 19:00:00	Neomul	20220830	c5_r0	f	WS	y	n	n
4767	FISH20220830_c5_r0	4	19	1970-01-04 19:30:00	14.2783538444714	0.51885957648967	0.0694071361736583	1970-01-04 19:30:00	Neomul	20220830	c5_r0	f	WS	y	n	n
4768	FISH20220830_c5_r0	4	20	1970-01-04 20:00:00	14.3659244314833	0.529252062364604	0.0741162425715234	1970-01-04 20:00:00	Neomul	20220830	c5_r0	f	WS	y	n	n
4769	FISH20220830_c5_r0	4	20	1970-01-04 20:30:00	15.4728977864659	0.501453323883342	0.0871796410505569	1970-01-04 20:30:00	Neomul	20220830	c5_r0	f	WS	y	n	n
4770	FISH20220830_c5_r0	4	21	1970-01-04 21:00:00	15.2878424619624	0.512906685004294	0.0888621819134189	1970-01-04 21:00:00	Neomul	20220830	c5_r0	f	WS	y	n	n
4771	FISH20220830_c5_r0	4	21	1970-01-04 21:30:00	16.3606378186825	0.510118870918962	0.0773652778053488	1970-01-04 21:30:00	Neomul	20220830	c5_r0	f	WS	y	n	n
4772	FISH20220830_c5_r0	4	22	1970-01-04 22:00:00	63.9916112087758	0.562463976031934	0.0880586214709762	1970-01-04 22:00:00	Neomul	20220830	c5_r0	f	WS	y	n	n
4773	FISH20220830_c5_r0	4	22	1970-01-04 22:30:00	92.5864717564613	0.228741908665178	0.161972878855982	1970-01-04 22:30:00	Neomul	20220830	c5_r0	f	WS	y	n	n
4774	FISH20220830_c5_r0	4	23	1970-01-04 23:00:00	104.419645154887	0.630790849904107	0.158572171911445	1970-01-04 23:00:00	Neomul	20220830	c5_r0	f	WS	y	n	n
4775	FISH20220830_c5_r0	4	23	1970-01-04 23:30:00	103.845937313015	0.528942270002548	0.15803560794093	1970-01-04 23:30:00	Neomul	20220830	c5_r0	f	WS	y	n	n
4776	FISH20220830_c5_r0	5	0	1970-01-05	114.595358561611	0.594061943095054	0.173133906414666	1970-01-05	Neomul	20220830	c5_r0	f	WS	y	n	n
4777	FISH20220830_c5_r0	5	0	1970-01-05 00:30:00	108.757792019012	0.515303268707568	0.184994964281148	1970-01-05 00:30:00	Neomul	20220830	c5_r0	f	WS	y	n	n
4778	FISH20220830_c5_r0	5	1	1970-01-05 01:00:00	110.382941454502	0.350227772393416	0.17463022285205	1970-01-05 01:00:00	Neomul	20220830	c5_r0	f	WS	y	n	n
4779	FISH20220830_c5_r0	5	1	1970-01-05 01:30:00	110.760279265847	0.551237564840288	0.158306648588796	1970-01-05 01:30:00	Neomul	20220830	c5_r0	f	WS	y	n	n
4780	FISH20220830_c5_r0	5	2	1970-01-05 02:00:00	114.868362851942	0.42277412749665	0.173201542191563	1970-01-05 02:00:00	Neomul	20220830	c5_r0	f	WS	y	n	n
4781	FISH20220830_c5_r0	5	2	1970-01-05 02:30:00	116.129037504448	0.558871762464308	0.157024843872497	1970-01-05 02:30:00	Neomul	20220830	c5_r0	f	WS	y	n	n
4782	FISH20220830_c5_r0	5	3	1970-01-05 03:00:00	118.954973144041	0.49327785840486	0.157512360600001	1970-01-05 03:00:00	Neomul	20220830	c5_r0	f	WS	y	n	n
4783	FISH20220830_c5_r0	5	3	1970-01-05 03:30:00	118.773983147926	0.530332915863595	0.171709618618522	1970-01-05 03:30:00	Neomul	20220830	c5_r0	f	WS	y	n	n
4784	FISH20220830_c5_r0	5	4	1970-01-05 04:00:00	114.26649379646	0.456384991561298	0.161327294966709	1970-01-05 04:00:00	Neomul	20220830	c5_r0	f	WS	y	n	n
4785	FISH20220830_c5_r0	5	4	1970-01-05 04:30:00	119.795140369704	0.483050577514179	0.149200289448884	1970-01-05 04:30:00	Neomul	20220830	c5_r0	f	WS	y	n	n
4786	FISH20220830_c5_r0	5	5	1970-01-05 05:00:00	123.168687912357	0.337523734044527	0.170691576856729	1970-01-05 05:00:00	Neomul	20220830	c5_r0	f	WS	y	n	n
4787	FISH20220830_c5_r0	5	5	1970-01-05 05:30:00	117.854129584454	0.281589525706809	0.180543693733464	1970-01-05 05:30:00	Neomul	20220830	c5_r0	f	WS	y	n	n
4788	FISH20220830_c5_r0	5	6	1970-01-05 06:00:00	124.567906296738	0.315669716810611	0.197982480060321	1970-01-05 06:00:00	Neomul	20220830	c5_r0	f	WS	y	n	n
4789	FISH20220830_c5_r0	5	6	1970-01-05 06:30:00	120.162046917134	0.319578984723761	0.17265883981618	1970-01-05 06:30:00	Neomul	20220830	c5_r0	f	WS	y	n	n
4790	FISH20220830_c5_r0	5	7	1970-01-05 07:00:00	116.528512606007	0.319873392004897	0.161356015337024	1970-01-05 07:00:00	Neomul	20220830	c5_r0	f	WS	y	n	n
4791	FISH20220830_c5_r0	5	7	1970-01-05 07:30:00	127.658363281585	0.515387313423395	0.153865770210131	1970-01-05 07:30:00	Neomul	20220830	c5_r0	f	WS	y	n	n
4792	FISH20220830_c5_r0	5	8	1970-01-05 08:00:00	34.7906232487023	0.595225361530471	0.0762152473712351	1970-01-05 08:00:00	Neomul	20220830	c5_r0	f	WS	y	n	n
4793	FISH20220830_c5_r0	5	8	1970-01-05 08:30:00	13.3711273418847	0.541061833749163	0.067348224372063	1970-01-05 08:30:00	Neomul	20220830	c5_r0	f	WS	y	n	n
4794	FISH20220830_c5_r0	5	9	1970-01-05 09:00:00	15.4282043593394	0.577402179585856	0.0984217540590509	1970-01-05 09:00:00	Neomul	20220830	c5_r0	f	WS	y	n	n
4795	FISH20220830_c5_r0	5	9	1970-01-05 09:30:00	16.1968992862634	0.564387004112019	0.0827839072720071	1970-01-05 09:30:00	Neomul	20220830	c5_r0	f	WS	y	n	n
4796	FISH20220830_c5_r0	5	10	1970-01-05 10:00:00	17.0710102451476	0.559590326484615	0.0813500932104477	1970-01-05 10:00:00	Neomul	20220830	c5_r0	f	WS	y	n	n
4797	FISH20220830_c5_r0	5	10	1970-01-05 10:30:00	15.465351850677	0.567295793497879	0.0613106239452595	1970-01-05 10:30:00	Neomul	20220830	c5_r0	f	WS	y	n	n
4798	FISH20220830_c5_r0	5	11	1970-01-05 11:00:00	13.1871737312099	0.528569426990845	0.0871686305715081	1970-01-05 11:00:00	Neomul	20220830	c5_r0	f	WS	y	n	n
4799	FISH20220830_c5_r0	5	11	1970-01-05 11:30:00	13.7497082024302	0.525677907194653	0.101204474309335	1970-01-05 11:30:00	Neomul	20220830	c5_r0	f	WS	y	n	n
4800	FISH20220830_c5_r0	5	12	1970-01-05 12:00:00	13.6051185674096	0.517163474231007	0.114433600922051	1970-01-05 12:00:00	Neomul	20220830	c5_r0	f	WS	y	n	n
4801	FISH20220830_c5_r0	5	12	1970-01-05 12:30:00	13.940778488409	0.525402674603716	0.129749321667158	1970-01-05 12:30:00	Neomul	20220830	c5_r0	f	WS	y	n	n
4802	FISH20220830_c5_r0	5	13	1970-01-05 13:00:00	14.463847094264	0.526343894456397	0.125556167179962	1970-01-05 13:00:00	Neomul	20220830	c5_r0	f	WS	y	n	n
4803	FISH20220830_c5_r0	5	13	1970-01-05 13:30:00	13.3649142515891	0.54386326370483	0.105458607674297	1970-01-05 13:30:00	Neomul	20220830	c5_r0	f	WS	y	n	n
4804	FISH20220830_c5_r0	5	14	1970-01-05 14:00:00	13.3389394386266	0.56540413803677	0.120439006727578	1970-01-05 14:00:00	Neomul	20220830	c5_r0	f	WS	y	n	n
4805	FISH20220830_c5_r0	5	14	1970-01-05 14:30:00	14.5464640111793	0.574203833043684	0.137039405313509	1970-01-05 14:30:00	Neomul	20220830	c5_r0	f	WS	y	n	n
4806	FISH20220830_c5_r0	5	15	1970-01-05 15:00:00	14.5512843187101	0.553803869122563	0.138313678694571	1970-01-05 15:00:00	Neomul	20220830	c5_r0	f	WS	y	n	n
4807	FISH20220830_c5_r0	5	15	1970-01-05 15:30:00	14.3762544638938	0.563146766989652	0.126814804373406	1970-01-05 15:30:00	Neomul	20220830	c5_r0	f	WS	y	n	n
4808	FISH20220830_c5_r0	5	16	1970-01-05 16:00:00	13.9615218613934	0.607280614723406	0.111474182807207	1970-01-05 16:00:00	Neomul	20220830	c5_r0	f	WS	y	n	n
4809	FISH20220830_c5_r0	5	16	1970-01-05 16:30:00	14.1775007743203	0.619950423992968	0.119552168414281	1970-01-05 16:30:00	Neomul	20220830	c5_r0	f	WS	y	n	n
4810	FISH20220830_c5_r0	5	17	1970-01-05 17:00:00	14.3140237429793	0.606110076696401	0.121867380413293	1970-01-05 17:00:00	Neomul	20220830	c5_r0	f	WS	y	n	n
4811	FISH20220830_c5_r0	5	17	1970-01-05 17:30:00	14.7162038904078	0.613413739654385	0.126151602262172	1970-01-05 17:30:00	Neomul	20220830	c5_r0	f	WS	y	n	n
4812	FISH20220830_c5_r0	5	18	1970-01-05 18:00:00	13.8151562913396	0.590427793652437	0.0980311574513983	1970-01-05 18:00:00	Neomul	20220830	c5_r0	f	WS	y	n	n
4813	FISH20220830_c5_r0	5	18	1970-01-05 18:30:00	14.5205297771118	0.607434537340697	0.126102447731875	1970-01-05 18:30:00	Neomul	20220830	c5_r0	f	WS	y	n	n
4814	FISH20220830_c5_r0	5	19	1970-01-05 19:00:00	15.5717157817849	0.614620955052854	0.127813097561365	1970-01-05 19:00:00	Neomul	20220830	c5_r0	f	WS	y	n	n
4815	FISH20220830_c5_r0	5	19	1970-01-05 19:30:00	13.2792639537285	0.571536833532136	0.0850367730747098	1970-01-05 19:30:00	Neomul	20220830	c5_r0	f	WS	y	n	n
4816	FISH20220830_c5_r0	5	20	1970-01-05 20:00:00	14.6887373321308	0.584906066107817	0.117661682082312	1970-01-05 20:00:00	Neomul	20220830	c5_r0	f	WS	y	n	n
4817	FISH20220830_c5_r0	5	20	1970-01-05 20:30:00	14.7604145669833	0.616550514479648	0.119672149298299	1970-01-05 20:30:00	Neomul	20220830	c5_r0	f	WS	y	n	n
4818	FISH20220830_c5_r0	5	21	1970-01-05 21:00:00	14.8889734404505	0.589215205628489	0.0929202931397102	1970-01-05 21:00:00	Neomul	20220830	c5_r0	f	WS	y	n	n
4819	FISH20220830_c5_r0	5	21	1970-01-05 21:30:00	12.5765235335368	0.616547414880071	0.0935517078389075	1970-01-05 21:30:00	Neomul	20220830	c5_r0	f	WS	y	n	n
4820	FISH20220830_c5_r0	5	22	1970-01-05 22:00:00	54.4114403083942	0.630839129562688	0.079859426359175	1970-01-05 22:00:00	Neomul	20220830	c5_r0	f	WS	y	n	n
4821	FISH20220830_c5_r0	5	22	1970-01-05 22:30:00	98.0987346960783	0.3046829552563	0.195709736030307	1970-01-05 22:30:00	Neomul	20220830	c5_r0	f	WS	y	n	n
4822	FISH20220830_c5_r0	5	23	1970-01-05 23:00:00	104.217983946816	0.528939402038775	0.172836915327019	1970-01-05 23:00:00	Neomul	20220830	c5_r0	f	WS	y	n	n
4823	FISH20220830_c5_r0	5	23	1970-01-05 23:30:00	109.123105184633	0.645376998188449	0.19490311952394	1970-01-05 23:30:00	Neomul	20220830	c5_r0	f	WS	y	n	n
4824	FISH20220830_c5_r0	6	0	1970-01-06	115.397543411303	0.872737422923964	0.351341689695664	1970-01-06	Neomul	20220830	c5_r0	f	WS	y	n	n
4825	FISH20220830_c5_r0	6	0	1970-01-06 00:30:00	57.4627435350837	0.805689679259923	0.158186709761724	1970-01-06 00:30:00	Neomul	20220830	c5_r0	f	WS	y	n	n
4826	FISH20220830_c5_r0	6	1	1970-01-06 01:00:00	6.38104491897859	0.412422865844487	0.0142560845024959	1970-01-06 01:00:00	Neomul	20220830	c5_r0	f	WS	y	n	n
4827	FISH20220830_c5_r0	6	1	1970-01-06 01:30:00	115.026865131571	0.466107155394711	0.196571560834513	1970-01-06 01:30:00	Neomul	20220830	c5_r0	f	WS	y	n	n
4828	FISH20220830_c5_r0	6	2	1970-01-06 02:00:00	113.926422641328	0.502584166097029	0.192632618416864	1970-01-06 02:00:00	Neomul	20220830	c5_r0	f	WS	y	n	n
4829	FISH20220830_c5_r0	6	2	1970-01-06 02:30:00	118.051764663002	0.471198558056866	0.19000896501929	1970-01-06 02:30:00	Neomul	20220830	c5_r0	f	WS	y	n	n
4830	FISH20220830_c5_r0	6	3	1970-01-06 03:00:00	121.644724120398	0.466586818636032	0.185975126882184	1970-01-06 03:00:00	Neomul	20220830	c5_r0	f	WS	y	n	n
4831	FISH20220830_c5_r0	6	3	1970-01-06 03:30:00	117.966959569999	0.510517578650226	0.157026300561632	1970-01-06 03:30:00	Neomul	20220830	c5_r0	f	WS	y	n	n
4832	FISH20220830_c5_r0	6	4	1970-01-06 04:00:00	127.564012201261	0.502715473891271	0.197631319460994	1970-01-06 04:00:00	Neomul	20220830	c5_r0	f	WS	y	n	n
4833	FISH20220830_c5_r0	6	4	1970-01-06 04:30:00	130.939994034831	0.569033658575006	0.196181678016311	1970-01-06 04:30:00	Neomul	20220830	c5_r0	f	WS	y	n	n
4834	FISH20220830_c5_r0	6	5	1970-01-06 05:00:00	131.162883445632	0.681052008326331	0.179375752841963	1970-01-06 05:00:00	Neomul	20220830	c5_r0	f	WS	y	n	n
4835	FISH20220830_c5_r0	6	5	1970-01-06 05:30:00	133.981312610823	0.705810230960928	0.219844719061473	1970-01-06 05:30:00	Neomul	20220830	c5_r0	f	WS	y	n	n
4836	FISH20220830_c5_r0	6	6	1970-01-06 06:00:00	127.75453045499	0.377658356980134	0.188009848698784	1970-01-06 06:00:00	Neomul	20220830	c5_r0	f	WS	y	n	n
4837	FISH20220830_c5_r0	6	6	1970-01-06 06:30:00	126.596686307769	0.366789737581671	0.184792128976421	1970-01-06 06:30:00	Neomul	20220830	c5_r0	f	WS	y	n	n
4838	FISH20220830_c5_r0	6	7	1970-01-06 07:00:00	133.790084119714	0.385009754682257	0.18666297072129	1970-01-06 07:00:00	Neomul	20220830	c5_r0	f	WS	y	n	n
4839	FISH20220830_c5_r0	6	7	1970-01-06 07:30:00	127.672864249949	0.501751080805475	0.182283538121824	1970-01-06 07:30:00	Neomul	20220830	c5_r0	f	WS	y	n	n
4840	FISH20220830_c5_r0	6	8	1970-01-06 08:00:00	38.7922602178218	0.566775205368494	0.104646125817019	1970-01-06 08:00:00	Neomul	20220830	c5_r0	f	WS	y	n	n
4841	FISH20220830_c5_r0	6	8	1970-01-06 08:30:00	13.3514542517053	0.564068060166613	0.0510845774093525	1970-01-06 08:30:00	Neomul	20220830	c5_r0	f	WS	y	n	n
4842	FISH20220830_c5_r0	6	9	1970-01-06 09:00:00	14.2136733234836	0.56326262099021	0.0872119091507147	1970-01-06 09:00:00	Neomul	20220830	c5_r0	f	WS	y	n	n
4843	FISH20220830_c5_r0	6	9	1970-01-06 09:30:00	14.9120929204351	0.582873593078981	0.0859178930579983	1970-01-06 09:30:00	Neomul	20220830	c5_r0	f	WS	y	n	n
4844	FISH20220830_c5_r0	6	10	1970-01-06 10:00:00	19.1394160793896	0.593075229059211	0.0717827342384536	1970-01-06 10:00:00	Neomul	20220830	c5_r0	f	WS	y	n	n
4845	FISH20220830_c5_r0	6	10	1970-01-06 10:30:00	16.4657156816853	0.598254230389095	0.0751854400980014	1970-01-06 10:30:00	Neomul	20220830	c5_r0	f	WS	y	n	n
4846	FISH20220830_c5_r0	6	11	1970-01-06 11:00:00	16.0139815262093	0.544889123830722	0.105057812755353	1970-01-06 11:00:00	Neomul	20220830	c5_r0	f	WS	y	n	n
4847	FISH20220830_c5_r0	6	11	1970-01-06 11:30:00	15.4700616639268	0.534019762482172	0.128136734725064	1970-01-06 11:30:00	Neomul	20220830	c5_r0	f	WS	y	n	n
4848	FISH20220830_c5_r0	6	12	1970-01-06 12:00:00	14.9639396546555	0.523449216428642	0.127073320071117	1970-01-06 12:00:00	Neomul	20220830	c5_r0	f	WS	y	n	n
4849	FISH20220830_c5_r0	6	12	1970-01-06 12:30:00	14.0917207583517	0.51765094037923	0.107792107456988	1970-01-06 12:30:00	Neomul	20220830	c5_r0	f	WS	y	n	n
4850	FISH20220830_c5_r0	6	13	1970-01-06 13:00:00	15.116520006245	0.535952493271611	0.0991568485878621	1970-01-06 13:00:00	Neomul	20220830	c5_r0	f	WS	y	n	n
4851	FISH20220830_c5_r0	6	13	1970-01-06 13:30:00	16.2374794920814	0.523582012473724	0.108780054202691	1970-01-06 13:30:00	Neomul	20220830	c5_r0	f	WS	y	n	n
4852	FISH20220830_c5_r0	6	14	1970-01-06 14:00:00	17.2674732601029	0.525853915843608	0.117104377730492	1970-01-06 14:00:00	Neomul	20220830	c5_r0	f	WS	y	n	n
4853	FISH20220830_c5_r0	6	14	1970-01-06 14:30:00	18.0149813243451	0.527461879655986	0.127274861459806	1970-01-06 14:30:00	Neomul	20220830	c5_r0	f	WS	y	n	n
4854	FISH20220830_c5_r0	6	15	1970-01-06 15:00:00	17.5919222700275	0.511814607982055	0.118033478405636	1970-01-06 15:00:00	Neomul	20220830	c5_r0	f	WS	y	n	n
4855	FISH20220830_c5_r0	6	15	1970-01-06 15:30:00	17.2900052259692	0.466667995241628	0.0909931427156254	1970-01-06 15:30:00	Neomul	20220830	c5_r0	f	WS	y	n	n
4856	FISH20220830_c5_r0	6	16	1970-01-06 16:00:00	17.770968448111	0.431755304118413	0.0964208616673113	1970-01-06 16:00:00	Neomul	20220830	c5_r0	f	WS	y	n	n
4857	FISH20220830_c5_r0	6	16	1970-01-06 16:30:00	17.1286910299436	0.4123917844428	0.113360187003481	1970-01-06 16:30:00	Neomul	20220830	c5_r0	f	WS	y	n	n
4858	FISH20220830_c5_r0	6	17	1970-01-06 17:00:00	16.816357116411	0.467417235198018	0.114354356608704	1970-01-06 17:00:00	Neomul	20220830	c5_r0	f	WS	y	n	n
4859	FISH20220830_c5_r0	6	17	1970-01-06 17:30:00	16.6232456783954	0.467810270141711	0.107673272504275	1970-01-06 17:30:00	Neomul	20220830	c5_r0	f	WS	y	n	n
4860	FISH20220830_c5_r0	6	18	1970-01-06 18:00:00	15.4180096172862	0.472599891240601	0.107051493375438	1970-01-06 18:00:00	Neomul	20220830	c5_r0	f	WS	y	n	n
4861	FISH20220830_c5_r0	6	18	1970-01-06 18:30:00	16.0962441475835	0.572211253201764	0.0484870592435056	1970-01-06 18:30:00	Neomul	20220830	c5_r0	f	WS	y	n	n
4862	FISH20220830_c5_r0	6	19	1970-01-06 19:00:00	13.646096205213	0.461389071541277	0.0667866081179676	1970-01-06 19:00:00	Neomul	20220830	c5_r0	f	WS	y	n	n
4863	FISH20220830_c5_r0	6	19	1970-01-06 19:30:00	15.2088950914694	0.460673047625541	0.0697623330159407	1970-01-06 19:30:00	Neomul	20220830	c5_r0	f	WS	y	n	n
4864	FISH20220830_c5_r0	6	20	1970-01-06 20:00:00	12.9414999755937	0.476317978056614	0.0596859784178682	1970-01-06 20:00:00	Neomul	20220830	c5_r0	f	WS	y	n	n
4865	FISH20220830_c5_r0	6	20	1970-01-06 20:30:00	13.6674417551364	0.451787294120765	0.0606211628991062	1970-01-06 20:30:00	Neomul	20220830	c5_r0	f	WS	y	n	n
4866	FISH20220830_c5_r0	6	21	1970-01-06 21:00:00	14.4306076222023	0.508921147640713	0.0447544963377423	1970-01-06 21:00:00	Neomul	20220830	c5_r0	f	WS	y	n	n
4867	FISH20220830_c5_r0	6	21	1970-01-06 21:30:00	15.1472721264004	0.44699896860644	0.0561589169559426	1970-01-06 21:30:00	Neomul	20220830	c5_r0	f	WS	y	n	n
4868	FISH20220830_c5_r0	6	22	1970-01-06 22:00:00	42.949053533213	0.495086995868064	0.0925877337258559	1970-01-06 22:00:00	Neomul	20220830	c5_r0	f	WS	y	n	n
4869	FISH20220830_c5_r0	6	22	1970-01-06 22:30:00	94.6236958300001	0.268332017504133	0.155630877651974	1970-01-06 22:30:00	Neomul	20220830	c5_r0	f	WS	y	n	n
4870	FISH20220830_c5_r0	6	23	1970-01-06 23:00:00	99.6498243421153	0.426702340215849	0.196582452731345	1970-01-06 23:00:00	Neomul	20220830	c5_r0	f	WS	y	n	n
4871	FISH20220830_c5_r0	6	23	1970-01-06 23:30:00	100.899348108005	0.592040329233482	0.163578861497213	1970-01-06 23:30:00	Neomul	20220830	c5_r0	f	WS	y	n	n
4872	FISH20220830_c5_r0	7	0	1970-01-07	98.9256517381983	0.599147172210519	0.127587604851857	1970-01-07	Neomul	20220830	c5_r0	f	WS	y	n	n
4873	FISH20220830_c5_r0	7	0	1970-01-07 00:30:00	92.8924135770548	0.514090790031391	0.133935448680502	1970-01-07 00:30:00	Neomul	20220830	c5_r0	f	WS	y	n	n
4874	FISH20220830_c5_r0	7	1	1970-01-07 01:00:00	101.881668820369	0.469942402156519	0.161937951582613	1970-01-07 01:00:00	Neomul	20220830	c5_r0	f	WS	y	n	n
4875	FISH20220830_c5_r0	7	1	1970-01-07 01:30:00	96.7459711360984	0.433346873835667	0.176256639723172	1970-01-07 01:30:00	Neomul	20220830	c5_r0	f	WS	y	n	n
4876	FISH20220830_c5_r0	7	2	1970-01-07 02:00:00	198.208093888698	0.391078861244363	0.162791064888902	1970-01-07 02:00:00	Neomul	20220830	c5_r0	f	WS	y	n	n
4877	FISH20220830_c5_r0	7	2	1970-01-07 02:30:00	180.371811369805	0.466866997404488	0.147888558073162	1970-01-07 02:30:00	Neomul	20220830	c5_r0	f	WS	y	n	n
4878	FISH20220830_c5_r0	7	3	1970-01-07 03:00:00	113.074973947816	0.427905280965116	0.165559338557295	1970-01-07 03:00:00	Neomul	20220830	c5_r0	f	WS	y	n	n
4879	FISH20220830_c5_r0	7	3	1970-01-07 03:30:00	114.776615607731	0.411783532032753	0.167575253624182	1970-01-07 03:30:00	Neomul	20220830	c5_r0	f	WS	y	n	n
4880	FISH20220830_c5_r0	7	4	1970-01-07 04:00:00	112.568656202144	0.444098651419148	0.142511435624497	1970-01-07 04:00:00	Neomul	20220830	c5_r0	f	WS	y	n	n
4881	FISH20220830_c5_r0	7	4	1970-01-07 04:30:00	110.312146170662	0.517710900947709	0.122925124667575	1970-01-07 04:30:00	Neomul	20220830	c5_r0	f	WS	y	n	n
4882	FISH20220830_c5_r0	7	5	1970-01-07 05:00:00	120.811360932489	0.517526837439187	0.14842165461044	1970-01-07 05:00:00	Neomul	20220830	c5_r0	f	WS	y	n	n
4883	FISH20220830_c5_r0	7	5	1970-01-07 05:30:00	112.730187183557	0.543120798976101	0.111855394814479	1970-01-07 05:30:00	Neomul	20220830	c5_r0	f	WS	y	n	n
4884	FISH20220830_c5_r0	7	6	1970-01-07 06:00:00	120.365259846992	0.401342374366399	0.153386235446469	1970-01-07 06:00:00	Neomul	20220830	c5_r0	f	WS	y	n	n
4885	FISH20220830_c5_r0	7	6	1970-01-07 06:30:00	86.0830331669124	0.485835807870044	0.118884960460482	1970-01-07 06:30:00	Neomul	20220830	c5_r0	f	WS	y	n	n
4886	FISH20220830_c5_r0	7	7	1970-01-07 07:00:00	0.0392765574573469	0.60610172745994	0.0289803561529085	1970-01-07 07:00:00	Neomul	20220830	c5_r0	f	WS	y	n	n
4887	FISH20220830_c5_r0	7	7	1970-01-07 07:30:00	0.136477569133178	0.562027322895565	0.0170472316608247	1970-01-07 07:30:00	Neomul	20220830	c5_r0	f	WS	y	n	n
4888	FISH20220830_c5_r0	7	8	1970-01-07 08:00:00	6.4790382864076	0.596681796285693	0.0354357904804578	1970-01-07 08:00:00	Neomul	20220830	c5_r0	f	WS	y	n	n
4889	FISH20220830_c5_r0	7	8	1970-01-07 08:30:00	15.6965850535104	0.53321152277426	0.0759580722338483	1970-01-07 08:30:00	Neomul	20220830	c5_r0	f	WS	y	n	n
4890	FISH20220830_c5_r0	7	9	1970-01-07 09:00:00	15.1589960275661	0.516607649049975	0.0899613918641539	1970-01-07 09:00:00	Neomul	20220830	c5_r0	f	WS	y	n	n
4891	FISH20220830_c5_r0	7	9	1970-01-07 09:30:00	15.6497718504672	0.498688275006275	0.083408709688079	1970-01-07 09:30:00	Neomul	20220830	c5_r0	f	WS	y	n	n
4892	FISH20220830_c5_r0	7	10	1970-01-07 10:00:00	8.99952867925087	0.480210212641106	0.236071106661017	1970-01-07 10:00:00	Neomul	20220830	c5_r0	f	WS	y	n	n
4893	FISH20220830_c5_r0	7	10	1970-01-07 10:30:00	18.8839165340621	0.56611521419057	0.0896789217701908	1970-01-07 10:30:00	Neomul	20220830	c5_r0	f	WS	y	n	n
4894	FISH20220830_c5_r0	7	11	1970-01-07 11:00:00	17.0105930440573	0.563176590885784	0.100420877563739	1970-01-07 11:00:00	Neomul	20220830	c5_r0	f	WS	y	n	n
4895	FISH20220830_c5_r0	7	11	1970-01-07 11:30:00	15.3936716926881	0.51324698148464	0.0856147549738245	1970-01-07 11:30:00	Neomul	20220830	c5_r0	f	WS	y	n	n
4896	FISH20220830_c5_r0	7	12	1970-01-07 12:00:00	16.6858818659249	0.544038972725929	0.0885400583708755	1970-01-07 12:00:00	Neomul	20220830	c5_r0	f	WS	y	n	n
4897	FISH20220830_c5_r0	7	12	1970-01-07 12:30:00	17.3421694029738	0.564462926221695	0.109712276725955	1970-01-07 12:30:00	Neomul	20220830	c5_r0	f	WS	y	n	n
4898	FISH20220830_c5_r0	7	13	1970-01-07 13:00:00	14.6581418871795	0.580076523148221	0.0969531443152384	1970-01-07 13:00:00	Neomul	20220830	c5_r0	f	WS	y	n	n
4899	FISH20220830_c5_r0	7	13	1970-01-07 13:30:00	16.2351037765076	0.627574198964891	0.100733678473689	1970-01-07 13:30:00	Neomul	20220830	c5_r0	f	WS	y	n	n
4900	FISH20220830_c5_r0	7	14	1970-01-07 14:00:00	15.8926377083832	0.657298940123173	0.0921074611272487	1970-01-07 14:00:00	Neomul	20220830	c5_r0	f	WS	y	n	n
4901	FISH20220830_c5_r0	7	14	1970-01-07 14:30:00	16.2227270581119	0.663670858237892	0.09411621200438	1970-01-07 14:30:00	Neomul	20220830	c5_r0	f	WS	y	n	n
4902	FISH20220830_c5_r0	7	15	1970-01-07 15:00:00	17.7731976186212	0.6363357058558	0.103665947593378	1970-01-07 15:00:00	Neomul	20220830	c5_r0	f	WS	y	n	n
4903	FISH20220830_c5_r0	7	15	1970-01-07 15:30:00	16.5077070907142	0.618076214401041	0.0905030762765599	1970-01-07 15:30:00	Neomul	20220830	c5_r0	f	WS	y	n	n
4904	FISH20220830_c5_r0	7	16	1970-01-07 16:00:00	17.2056423387849	0.60067047300741	0.0917273442404711	1970-01-07 16:00:00	Neomul	20220830	c5_r0	f	WS	y	n	n
4905	FISH20220830_c5_r0	7	16	1970-01-07 16:30:00	18.1495105112199	0.618201319519784	0.0882783611110535	1970-01-07 16:30:00	Neomul	20220830	c5_r0	f	WS	y	n	n
4906	FISH20220830_c5_r0	7	17	1970-01-07 17:00:00	18.1910934515094	0.603102681891668	0.0815334212909723	1970-01-07 17:00:00	Neomul	20220830	c5_r0	f	WS	y	n	n
4907	FISH20220830_c5_r0	7	17	1970-01-07 17:30:00	16.5771241472652	0.659737428379027	0.0690556426301384	1970-01-07 17:30:00	Neomul	20220830	c5_r0	f	WS	y	n	n
4908	FISH20220830_c5_r0	7	18	1970-01-07 18:00:00	16.9089926282807	0.650071336094432	0.0725742921943539	1970-01-07 18:00:00	Neomul	20220830	c5_r0	f	WS	y	n	n
4909	FISH20220830_c5_r0	7	18	1970-01-07 18:30:00	18.1792451788729	0.664308782809449	0.084206107403877	1970-01-07 18:30:00	Neomul	20220830	c5_r0	f	WS	y	n	n
4910	FISH20220830_c5_r0	7	19	1970-01-07 19:00:00	16.8352637067758	0.669741321941953	0.0728927593717191	1970-01-07 19:00:00	Neomul	20220830	c5_r0	f	WS	y	n	n
4911	FISH20220830_c5_r0	7	19	1970-01-07 19:30:00	16.2329092526931	0.646504420579203	0.0727540367468121	1970-01-07 19:30:00	Neomul	20220830	c5_r0	f	WS	y	n	n
4912	FISH20220830_c5_r0	7	20	1970-01-07 20:00:00	16.8477680391125	0.661134017386402	0.0892238619874813	1970-01-07 20:00:00	Neomul	20220830	c5_r0	f	WS	y	n	n
4913	FISH20220830_c5_r0	7	20	1970-01-07 20:30:00	14.8497311951739	0.672840612110462	0.0780394176963048	1970-01-07 20:30:00	Neomul	20220830	c5_r0	f	WS	y	n	n
4914	FISH20220830_c5_r0	7	21	1970-01-07 21:00:00	16.0059805908423	0.639635257829897	0.0872427219571877	1970-01-07 21:00:00	Neomul	20220830	c5_r0	f	WS	y	n	n
4915	FISH20220830_c5_r0	7	21	1970-01-07 21:30:00	14.8926201785411	0.596511906594467	0.0784748799698661	1970-01-07 21:30:00	Neomul	20220830	c5_r0	f	WS	y	n	n
4916	FISH20220830_c5_r0	7	22	1970-01-07 22:00:00	48.4727318487106	0.56761173201686	0.0628131284927763	1970-01-07 22:00:00	Neomul	20220830	c5_r0	f	WS	y	n	n
4917	FISH20220830_c5_r0	7	22	1970-01-07 22:30:00	76.157439509651	0.162795797849677	0.0963491437970528	1970-01-07 22:30:00	Neomul	20220830	c5_r0	f	WS	y	n	n
4918	FISH20220830_c5_r0	7	23	1970-01-07 23:00:00	82.873951607039	0.151193285611917	0.116602358674139	1970-01-07 23:00:00	Neomul	20220830	c5_r0	f	WS	y	n	n
4919	FISH20220830_c5_r0	7	23	1970-01-07 23:30:00	81.0579081164186	0.11173737193671	0.12321916217644	1970-01-07 23:30:00	Neomul	20220830	c5_r0	f	WS	y	n	n
4920	FISH20220830_c5_r0	8	0	1970-01-08	83.2575108148383	0.0984368719450467	0.135826340752766	1970-01-08	Neomul	20220830	c5_r0	f	WS	y	n	n
4921	FISH20220830_c5_r0	8	0	1970-01-08 00:30:00	2.8413375569974	0.421457224054382	0.0241397848994419	1970-01-08 00:30:00	Neomul	20220830	c5_r0	f	WS	y	n	n
4922	FISH20220830_c5_r0	8	1	1970-01-08 01:00:00	0.0163685309941528	0.482194358592229	0.0292358139844343	1970-01-08 01:00:00	Neomul	20220830	c5_r0	f	WS	y	n	n
4923	FISH20220830_c5_r0	8	1	1970-01-08 01:30:00	0.0163685309941528	0.536378661377723	0.036298186945765	1970-01-08 01:30:00	Neomul	20220830	c5_r0	f	WS	y	n	n
4924	FISH20220830_c5_r0	8	2	1970-01-08 02:00:00	0.128854939386896	0.586448675911352	0.0798492611997427	1970-01-08 02:00:00	Neomul	20220830	c5_r0	f	WS	y	n	n
4925	FISH20220830_c5_r0	8	2	1970-01-08 02:30:00	0.235073743928445	0.461876890938704	0.533618381205732	1970-01-08 02:30:00	Neomul	20220830	c5_r0	f	WS	y	n	n
4926	FISH20220830_c5_r0	8	3	1970-01-08 03:00:00	0.0754316235037244	0.317858311122652	0.96070648820642	1970-01-08 03:00:00	Neomul	20220830	c5_r0	f	WS	y	n	n
4927	FISH20220830_c5_r0	8	3	1970-01-08 03:30:00	0.00178707932911048	0.312355201087177	0.989041565484635	1970-01-08 03:30:00	Neomul	20220830	c5_r0	f	WS	y	n	n
4928	FISH20220830_c5_r0	8	4	1970-01-08 04:00:00	0.0896836140847976	0.320530190133865	0.956513673066345	1970-01-08 04:00:00	Neomul	20220830	c5_r0	f	WS	y	n	n
4929	FISH20220830_c5_r0	8	4	1970-01-08 04:30:00	0.222009583185678	0.416033745103993	0.525933997087146	1970-01-08 04:30:00	Neomul	20220830	c5_r0	f	WS	y	n	n
4930	FISH20220830_c5_r0	8	5	1970-01-08 05:00:00	0.157244533536108	0.52106604710412	0.112642218307751	1970-01-08 05:00:00	Neomul	20220830	c5_r0	f	WS	y	n	n
4931	FISH20220830_c5_r0	8	5	1970-01-08 05:30:00	0.0647347465998287	0.650972849516098	0.183396676957986	1970-01-08 05:30:00	Neomul	20220830	c5_r0	f	WS	y	n	n
4932	FISH20220830_c5_r0	8	6	1970-01-08 06:00:00	0.0647347465998286	0.798748981093568	0.300984413807579	1970-01-08 06:00:00	Neomul	20220830	c5_r0	f	WS	y	n	n
4933	FISH20220830_c5_r0	8	6	1970-01-08 06:30:00	0.165781924191455	0.944997005286449	0.429866278210496	1970-01-08 06:30:00	Neomul	20220830	c5_r0	f	WS	y	n	n
4934	FISH20220830_c5_r0	8	7	1970-01-08 07:00:00	0.433663494497006	0.830677407945101	0.479137576161976	1970-01-08 07:00:00	Neomul	20220830	c5_r0	f	WS	y	n	n
4935	FISH20220830_c5_r0	8	7	1970-01-08 07:30:00	0.0155228230070438	0.603977710739629	0.0287522364990185	1970-01-08 07:30:00	Neomul	20220830	c5_r0	f	WS	y	n	n
4936	FISH20220830_c5_r0	8	8	1970-01-08 08:00:00	5.11955879437338	0.575745224077982	0.0519092168292457	1970-01-08 08:00:00	Neomul	20220830	c5_r0	f	WS	y	n	n
4937	FISH20220830_c5_r0	8	8	1970-01-08 08:30:00	16.4883669660818	0.585416415607579	0.077133116417621	1970-01-08 08:30:00	Neomul	20220830	c5_r0	f	WS	y	n	n
4938	FISH20220830_c5_r0	8	9	1970-01-08 09:00:00	16.0484862010733	0.572668139166655	0.0935112260103372	1970-01-08 09:00:00	Neomul	20220830	c5_r0	f	WS	y	n	n
4939	FISH20220830_c5_r0	8	9	1970-01-08 09:30:00	16.1898000514781	0.594701280256887	0.101478397011094	1970-01-08 09:30:00	Neomul	20220830	c5_r0	f	WS	y	n	n
4940	FISH20220830_c5_r0	2	14	1970-01-02 14:00:00	15.7386158540108	0.466337434566244	0.134566953257216	1970-01-02 14:00:00	Neomul	20220830	c5_r0	f	WS	y	n	n
4941	FISH20220830_c5_r0	2	14	1970-01-02 14:30:00	16.3005059793207	0.467904282474012	0.134194188287235	1970-01-02 14:30:00	Neomul	20220830	c5_r0	f	WS	y	n	n
4942	FISH20220830_c5_r0	2	15	1970-01-02 15:00:00	15.5133232804835	0.486369262532968	0.131118529669725	1970-01-02 15:00:00	Neomul	20220830	c5_r0	f	WS	y	n	n
4943	FISH20220830_c5_r0	2	13	1970-01-02 13:30:00	15.6265842807941	0.482922565274181	0.143008266261172	1970-01-02 13:30:00	Neomul	20220830	c5_r0	f	WS	y	n	n
4944	FISH20220830_c5_r0	2	16	1970-01-02 16:00:00	15.7931452221706	0.510453442924479	0.1478072961514	1970-01-02 16:00:00	Neomul	20220830	c5_r0	f	WS	y	n	n
4945	FISH20220830_c5_r0	2	16	1970-01-02 16:30:00	16.869545337867	0.514942361603875	0.162070121729844	1970-01-02 16:30:00	Neomul	20220830	c5_r0	f	WS	y	n	n
4946	FISH20220830_c5_r0	2	15	1970-01-02 15:30:00	14.6466215011077	0.526463139832742	0.13490882695672	1970-01-02 15:30:00	Neomul	20220830	c5_r0	f	WS	y	n	n
4947	FISH20221021_c3_r0	2	0	1970-01-02 00:30:00	76.5490061075224	0.92453927158375	0.108628419041107	1970-01-02 00:30:00	Neomul	20221021	c3_r0	f	WS	n	n	n
4948	FISH20221021_c3_r0	1	23	1970-01-01 23:30:00	72.6457534250695	0.910175930365507	0.0750977097928165	1970-01-01 23:30:00	Neomul	20221021	c3_r0	f	WS	n	n	n
4949	FISH20221021_c3_r0	2	0	1970-01-02	69.6733738183471	0.929246326255611	0.111829792196195	1970-01-02	Neomul	20221021	c3_r0	f	WS	n	n	n
4950	FISH20221021_c3_r0	2	4	1970-01-02 04:30:00	76.4674633396286	0.948710398656409	0.162461573378813	1970-01-02 04:30:00	Neomul	20221021	c3_r0	f	WS	n	n	n
4951	FISH20221021_c3_r0	2	5	1970-01-02 05:00:00	82.6177149588331	0.951548101962551	0.174362929820959	1970-01-02 05:00:00	Neomul	20221021	c3_r0	f	WS	n	n	n
4952	FISH20221021_c3_r0	2	5	1970-01-02 05:30:00	78.1869535009202	0.951945389531863	0.172186541312833	1970-01-02 05:30:00	Neomul	20221021	c3_r0	f	WS	n	n	n
4953	FISH20221021_c3_r0	2	6	1970-01-02 06:00:00	110.829089143392	0.978097757299602	0.324595939213504	1970-01-02 06:00:00	Neomul	20221021	c3_r0	f	WS	n	n	n
4954	FISH20221021_c3_r0	2	6	1970-01-02 06:30:00	87.3587315315708	0.955562429102126	0.221059985103613	1970-01-02 06:30:00	Neomul	20221021	c3_r0	f	WS	n	n	n
4955	FISH20221021_c3_r0	2	7	1970-01-02 07:00:00	90.4165642622585	0.96612751501702	0.238346833248984	1970-01-02 07:00:00	Neomul	20221021	c3_r0	f	WS	n	n	n
4956	FISH20221021_c3_r0	2	7	1970-01-02 07:30:00	102.645992243618	0.940978848618709	0.258404940612544	1970-01-02 07:30:00	Neomul	20221021	c3_r0	f	WS	n	n	n
4957	FISH20221021_c3_r0	2	8	1970-01-02 08:00:00	104.136793883241	0.283326479123013	0.311617387818652	1970-01-02 08:00:00	Neomul	20221021	c3_r0	f	WS	n	n	n
4958	FISH20221021_c3_r0	2	8	1970-01-02 08:30:00	77.8441487415936	0.873058052832771	0.330860821957765	1970-01-02 08:30:00	Neomul	20221021	c3_r0	f	WS	n	n	n
4959	FISH20221021_c3_r0	2	9	1970-01-02 09:00:00	24.6195237890735	0.612799213999123	0.0763585436128585	1970-01-02 09:00:00	Neomul	20221021	c3_r0	f	WS	n	n	n
4960	FISH20221021_c3_r0	2	9	1970-01-02 09:30:00	1.64057205445485	0.680225955875897	0.00759549143896314	1970-01-02 09:30:00	Neomul	20221021	c3_r0	f	WS	n	n	n
4961	FISH20221021_c3_r0	2	10	1970-01-02 10:00:00	0.297576766133993	0.697905253506378	0.00514464797519614	1970-01-02 10:00:00	Neomul	20221021	c3_r0	f	WS	n	n	n
4962	FISH20221021_c3_r0	2	10	1970-01-02 10:30:00	1.20868045769151	0.548429467998245	0.00712142932277206	1970-01-02 10:30:00	Neomul	20221021	c3_r0	f	WS	n	n	n
4963	FISH20221021_c3_r0	2	11	1970-01-02 11:00:00	0.327512289313027	0.751132358391065	0.00581879850951755	1970-01-02 11:00:00	Neomul	20221021	c3_r0	f	WS	n	n	n
4964	FISH20221021_c3_r0	2	11	1970-01-02 11:30:00	0.179182186419241	0.74514891888275	0.00613585431990751	1970-01-02 11:30:00	Neomul	20221021	c3_r0	f	WS	n	n	n
4965	FISH20221021_c3_r0	2	12	1970-01-02 12:00:00	1.01909652760021	0.60015158352691	0.0089743630151536	1970-01-02 12:00:00	Neomul	20221021	c3_r0	f	WS	n	n	n
4966	FISH20221021_c3_r0	2	12	1970-01-02 12:30:00	0.0503914172865336	0.87815383448647	0.0213020124965009	1970-01-02 12:30:00	Neomul	20221021	c3_r0	f	WS	n	n	n
4967	FISH20221021_c3_r0	2	13	1970-01-02 13:00:00	0.0214154326927366	0.993958072866739	0.0312576372636262	1970-01-02 13:00:00	Neomul	20221021	c3_r0	f	WS	n	n	n
4968	FISH20221021_c3_r0	2	13	1970-01-02 13:30:00	0.0288930924624398	0.944816254168343	0.0277267486200149	1970-01-02 13:30:00	Neomul	20221021	c3_r0	f	WS	n	n	n
4969	FISH20221021_c3_r0	2	14	1970-01-02 14:00:00	0.0505706935143861	0.800061650103689	0.0109666991432126	1970-01-02 14:00:00	Neomul	20221021	c3_r0	f	WS	n	n	n
4970	FISH20221021_c3_r0	2	14	1970-01-02 14:30:00	0.0291983854407088	0.839850602570412	0.0139073277264479	1970-01-02 14:30:00	Neomul	20221021	c3_r0	f	WS	n	n	n
4971	FISH20221021_c3_r0	2	15	1970-01-02 15:00:00	0.0483615543103153	0.956177023571504	0.0252085584919294	1970-01-02 15:00:00	Neomul	20221021	c3_r0	f	WS	n	n	n
4972	FISH20221021_c3_r0	2	15	1970-01-02 15:30:00	0.075446908081804	0.938252614379254	0.026527062033082	1970-01-02 15:30:00	Neomul	20221021	c3_r0	f	WS	n	n	n
4973	FISH20221021_c3_r0	2	16	1970-01-02 16:00:00	0.440370459802016	0.361367522922453	0.00948258750343918	1970-01-02 16:00:00	Neomul	20221021	c3_r0	f	WS	n	n	n
4974	FISH20221021_c3_r0	2	16	1970-01-02 16:30:00	0.0240162033981531	0.865168615489137	0.0192216944728263	1970-01-02 16:30:00	Neomul	20221021	c3_r0	f	WS	n	n	n
4975	FISH20221021_c3_r0	2	17	1970-01-02 17:00:00	0.0817055979679624	0.964441593418063	0.0295153333102093	1970-01-02 17:00:00	Neomul	20221021	c3_r0	f	WS	n	n	n
4976	FISH20221021_c3_r0	2	17	1970-01-02 17:30:00	0.00468838846904596	0.988543507549365	0.0314649906326185	1970-01-02 17:30:00	Neomul	20221021	c3_r0	f	WS	n	n	n
4977	FISH20221021_c3_r0	2	18	1970-01-02 18:00:00	0.0246124445801808	0.979381937511668	0.0299891214517921	1970-01-02 18:00:00	Neomul	20221021	c3_r0	f	WS	n	n	n
4978	FISH20221021_c3_r0	2	18	1970-01-02 18:30:00	0.00570650148538319	0.952453862754372	0.0274880454116365	1970-01-02 18:30:00	Neomul	20221021	c3_r0	f	WS	n	n	n
4979	FISH20221021_c3_r0	2	19	1970-01-02 19:00:00	0.00570650148538319	0.928264421283561	0.0251901815415484	1970-01-02 19:00:00	Neomul	20221021	c3_r0	f	WS	n	n	n
4980	FISH20221021_c3_r0	2	19	1970-01-02 19:30:00	0.0057065014853832	0.90407491281106	0.0228923113066684	1970-01-02 19:30:00	Neomul	20221021	c3_r0	f	WS	n	n	n
4981	FISH20221021_c3_r0	2	20	1970-01-02 20:00:00	0.00570650148538319	0.879885359670766	0.0205944368285938	1970-01-02 20:00:00	Neomul	20221021	c3_r0	f	WS	n	n	n
4982	FISH20221021_c3_r0	2	20	1970-01-02 20:30:00	0.00570650148538319	0.855695851198265	0.0182965665937138	1970-01-02 20:30:00	Neomul	20221021	c3_r0	f	WS	n	n	n
4983	FISH20221021_c3_r0	2	1	1970-01-02 01:00:00	73.6097183983577	0.889049864692029	0.102863541423735	1970-01-02 01:00:00	Neomul	20221021	c3_r0	f	WS	n	n	n
4984	FISH20221021_c3_r0	2	1	1970-01-02 01:30:00	74.6013387143077	0.91588969932638	0.0987264090146661	1970-01-02 01:30:00	Neomul	20221021	c3_r0	f	WS	n	n	n
4985	FISH20221021_c3_r0	2	2	1970-01-02 02:00:00	52.9239345113095	0.852554789147877	0.0890595881410251	1970-01-02 02:00:00	Neomul	20221021	c3_r0	f	WS	n	n	n
4986	FISH20221021_c3_r0	2	2	1970-01-02 02:30:00	81.943966074571	0.921066186862714	0.173459171402832	1970-01-02 02:30:00	Neomul	20221021	c3_r0	f	WS	n	n	n
4987	FISH20221021_c3_r0	2	3	1970-01-02 03:00:00	104.855960261286	0.946208615671675	0.276787195041758	1970-01-02 03:00:00	Neomul	20221021	c3_r0	f	WS	n	n	n
4988	FISH20221021_c3_r0	2	3	1970-01-02 03:30:00	90.0957318914239	0.964437386160497	0.235345497395216	1970-01-02 03:30:00	Neomul	20221021	c3_r0	f	WS	n	n	n
4989	FISH20221021_c3_r0	2	4	1970-01-02 04:00:00	60.6013515350771	0.928081826490769	0.104064598336339	1970-01-02 04:00:00	Neomul	20221021	c3_r0	f	WS	n	n	n
4990	FISH20221021_c3_r0	3	0	1970-01-03 00:30:00	31.4748305390679	0.945616337095211	0.064891150056772	1970-01-03 00:30:00	Neomul	20221021	c3_r0	f	WS	n	n	n
4991	FISH20221021_c3_r0	3	1	1970-01-03 01:00:00	37.930625580244	0.951699758895358	0.0716554754802061	1970-01-03 01:00:00	Neomul	20221021	c3_r0	f	WS	n	n	n
4992	FISH20221021_c3_r0	3	1	1970-01-03 01:30:00	48.2839673569739	0.982035238682321	0.124626164532162	1970-01-03 01:30:00	Neomul	20221021	c3_r0	f	WS	n	n	n
4993	FISH20221021_c3_r0	3	2	1970-01-03 02:00:00	43.6983247242371	0.943586847942334	0.0875212131468887	1970-01-03 02:00:00	Neomul	20221021	c3_r0	f	WS	n	n	n
4994	FISH20221021_c3_r0	3	2	1970-01-03 02:30:00	49.9875190498764	0.965593054073723	0.0902157437481129	1970-01-03 02:30:00	Neomul	20221021	c3_r0	f	WS	n	n	n
4995	FISH20221021_c3_r0	3	3	1970-01-03 03:00:00	49.8447102516043	0.930734955996549	0.0852395582404144	1970-01-03 03:00:00	Neomul	20221021	c3_r0	f	WS	n	n	n
4996	FISH20221021_c3_r0	3	3	1970-01-03 03:30:00	44.0312036523635	0.904045477896747	0.0797825704483866	1970-01-03 03:30:00	Neomul	20221021	c3_r0	f	WS	n	n	n
4997	FISH20221021_c3_r0	3	4	1970-01-03 04:00:00	43.7929680465409	0.940804396884166	0.0985749902102616	1970-01-03 04:00:00	Neomul	20221021	c3_r0	f	WS	n	n	n
4998	FISH20221021_c3_r0	3	4	1970-01-03 04:30:00	57.0746994538588	0.944485755865168	0.168687702815581	1970-01-03 04:30:00	Neomul	20221021	c3_r0	f	WS	n	n	n
4999	FISH20221021_c3_r0	3	5	1970-01-03 05:00:00	44.0102160302608	0.963409143197856	0.113326443743451	1970-01-03 05:00:00	Neomul	20221021	c3_r0	f	WS	n	n	n
5000	FISH20221021_c3_r0	3	5	1970-01-03 05:30:00	49.6033086578823	0.981776751764659	0.0972941864360211	1970-01-03 05:30:00	Neomul	20221021	c3_r0	f	WS	n	n	n
5001	FISH20221021_c3_r0	3	6	1970-01-03 06:00:00	41.0123060589109	0.964271672977946	0.0738533530990329	1970-01-03 06:00:00	Neomul	20221021	c3_r0	f	WS	n	n	n
5002	FISH20221021_c3_r0	3	6	1970-01-03 06:30:00	47.5224574280206	0.911015659515674	0.0801070966749257	1970-01-03 06:30:00	Neomul	20221021	c3_r0	f	WS	n	n	n
5003	FISH20221021_c3_r0	3	7	1970-01-03 07:00:00	59.8219981742235	0.968022315633778	0.123258589481323	1970-01-03 07:00:00	Neomul	20221021	c3_r0	f	WS	n	n	n
5004	FISH20221021_c3_r0	3	7	1970-01-03 07:30:00	48.0375829330614	0.946850014310611	0.0788655213146599	1970-01-03 07:30:00	Neomul	20221021	c3_r0	f	WS	n	n	n
5005	FISH20221021_c3_r0	3	8	1970-01-03 08:00:00	135.381926035823	0.153225136129149	0.439211866460581	1970-01-03 08:00:00	Neomul	20221021	c3_r0	f	WS	n	n	n
5006	FISH20221021_c3_r0	3	8	1970-01-03 08:30:00	68.6252446386543	0.119317021080293	0.193142921589969	1970-01-03 08:30:00	Neomul	20221021	c3_r0	f	WS	n	n	n
5007	FISH20221021_c3_r0	3	9	1970-01-03 09:00:00	3.07217478969282	0.214716936819269	0.0102576139746089	1970-01-03 09:00:00	Neomul	20221021	c3_r0	f	WS	n	n	n
5008	FISH20221021_c3_r0	3	9	1970-01-03 09:30:00	1.96604305711855	0.518570025218738	0.00908603196923198	1970-01-03 09:30:00	Neomul	20221021	c3_r0	f	WS	n	n	n
5009	FISH20221021_c3_r0	3	10	1970-01-03 10:00:00	0.196319770093661	0.112982545558396	0.00455045061727663	1970-01-03 10:00:00	Neomul	20221021	c3_r0	f	WS	n	n	n
5010	FISH20221021_c3_r0	3	10	1970-01-03 10:30:00	0.236564507309642	0.811192046729158	0.0101899425559635	1970-01-03 10:30:00	Neomul	20221021	c3_r0	f	WS	n	n	n
5011	FISH20221021_c3_r0	3	11	1970-01-03 11:00:00	0.0105789757507244	0.840095812495559	0.00960374505694081	1970-01-03 11:00:00	Neomul	20221021	c3_r0	f	WS	n	n	n
5012	FISH20221021_c3_r0	3	11	1970-01-03 11:30:00	0.400867719154089	0.757705223002645	0.00834130625174432	1970-01-03 11:30:00	Neomul	20221021	c3_r0	f	WS	n	n	n
5013	FISH20221021_c3_r0	3	12	1970-01-03 12:00:00	0.447102379001734	0.848314274685585	0.010028400151911	1970-01-03 12:00:00	Neomul	20221021	c3_r0	f	WS	n	n	n
5014	FISH20221021_c3_r0	3	12	1970-01-03 12:30:00	0.00173014934255445	0.920874287296664	0.0103382562930184	1970-01-03 12:30:00	Neomul	20221021	c3_r0	f	WS	n	n	n
5015	FISH20221021_c3_r0	3	13	1970-01-03 13:00:00	1.27241758178622	0.80309201285973	0.0158139974804487	1970-01-03 13:00:00	Neomul	20221021	c3_r0	f	WS	n	n	n
5016	FISH20221021_c3_r0	3	13	1970-01-03 13:30:00	0.00116339593321971	0.917952989182033	0.01111075889798	1970-01-03 13:30:00	Neomul	20221021	c3_r0	f	WS	n	n	n
5017	FISH20221021_c3_r0	3	14	1970-01-03 14:00:00	0.723033406596789	0.814813348849252	0.012783475725012	1970-01-03 14:00:00	Neomul	20221021	c3_r0	f	WS	n	n	n
5018	FISH20221021_c3_r0	3	14	1970-01-03 14:30:00	0.541303522540181	0.64477633506989	0.00754320048612497	1970-01-03 14:30:00	Neomul	20221021	c3_r0	f	WS	n	n	n
5019	FISH20221021_c3_r0	3	15	1970-01-03 15:00:00	0.371735481600244	0.732522506769468	0.00605764823478603	1970-01-03 15:00:00	Neomul	20221021	c3_r0	f	WS	n	n	n
5020	FISH20221021_c3_r0	3	15	1970-01-03 15:30:00	0.442306052247492	0.620055670962819	0.00931508165617363	1970-01-03 15:30:00	Neomul	20221021	c3_r0	f	WS	n	n	n
5021	FISH20221021_c3_r0	3	16	1970-01-03 16:00:00	0.0288147467288424	0.905718303102086	0.0250652086703176	1970-01-03 16:00:00	Neomul	20221021	c3_r0	f	WS	n	n	n
5022	FISH20221021_c3_r0	3	16	1970-01-03 16:30:00	0.0304137625337479	0.987818938537231	0.0311589704102258	1970-01-03 16:30:00	Neomul	20221021	c3_r0	f	WS	n	n	n
5023	FISH20221021_c3_r0	2	21	1970-01-02 21:00:00	0.00570650148538319	0.831506342725764	0.0159986963588338	1970-01-02 21:00:00	Neomul	20221021	c3_r0	f	WS	n	n	n
5024	FISH20221021_c3_r0	2	21	1970-01-02 21:30:00	0.0869539513696391	0.806046945129123	0.0137247398570153	1970-01-02 21:30:00	Neomul	20221021	c3_r0	f	WS	n	n	n
5025	FISH20221021_c3_r0	2	22	1970-01-02 22:00:00	21.6808033017256	0.85478915666875	0.0361550127379383	1970-01-02 22:00:00	Neomul	20221021	c3_r0	f	WS	n	n	n
5026	FISH20221021_c3_r0	2	22	1970-01-02 22:30:00	19.5098440990603	0.872226022466595	0.0302812315319472	1970-01-02 22:30:00	Neomul	20221021	c3_r0	f	WS	n	n	n
5027	FISH20221021_c3_r0	2	23	1970-01-02 23:00:00	24.8625343227733	0.900303440848628	0.0408992586306808	1970-01-02 23:00:00	Neomul	20221021	c3_r0	f	WS	n	n	n
5028	FISH20221021_c3_r0	2	23	1970-01-02 23:30:00	35.1399099940608	0.902043550348486	0.0557492591642578	1970-01-02 23:30:00	Neomul	20221021	c3_r0	f	WS	n	n	n
5029	FISH20221021_c3_r0	3	0	1970-01-03	44.0819571430936	0.957552933002994	0.0857042455490891	1970-01-03	Neomul	20221021	c3_r0	f	WS	n	n	n
5030	FISH20221021_c3_r0	3	20	1970-01-03 20:30:00	0.922137796709433	0.835517271288557	0.0116723651458036	1970-01-03 20:30:00	Neomul	20221021	c3_r0	f	WS	n	n	n
5031	FISH20221021_c3_r0	3	21	1970-01-03 21:00:00	0.115391891359712	0.81226290420678	0.010935220757104	1970-01-03 21:00:00	Neomul	20221021	c3_r0	f	WS	n	n	n
5032	FISH20221021_c3_r0	3	21	1970-01-03 21:30:00	0.914574089072974	0.846393870828854	0.00966916917456207	1970-01-03 21:30:00	Neomul	20221021	c3_r0	f	WS	n	n	n
5033	FISH20221021_c3_r0	3	22	1970-01-03 22:00:00	45.4544445947009	0.927080490956475	0.0841642679742834	1970-01-03 22:00:00	Neomul	20221021	c3_r0	f	WS	n	n	n
5034	FISH20221021_c3_r0	3	22	1970-01-03 22:30:00	59.0900833083059	0.921428577426647	0.108188911630563	1970-01-03 22:30:00	Neomul	20221021	c3_r0	f	WS	n	n	n
5035	FISH20221021_c3_r0	3	23	1970-01-03 23:00:00	53.4516811623533	0.948748457452018	0.142943268270748	1970-01-03 23:00:00	Neomul	20221021	c3_r0	f	WS	n	n	n
5036	FISH20221021_c3_r0	3	23	1970-01-03 23:30:00	50.1206926895296	0.933041754814904	0.150577622435283	1970-01-03 23:30:00	Neomul	20221021	c3_r0	f	WS	n	n	n
5037	FISH20221021_c3_r0	4	0	1970-01-04	24.1271338998136	0.863644128068681	0.0680646578002902	1970-01-04	Neomul	20221021	c3_r0	f	WS	n	n	n
5038	FISH20221021_c3_r0	4	0	1970-01-04 00:30:00	30.1298967419059	0.876205171473287	0.0649891928230343	1970-01-04 00:30:00	Neomul	20221021	c3_r0	f	WS	n	n	n
5039	FISH20221021_c3_r0	4	1	1970-01-04 01:00:00	24.496851517114	0.856316600290854	0.0452818818199011	1970-01-04 01:00:00	Neomul	20221021	c3_r0	f	WS	n	n	n
5040	FISH20221021_c3_r0	4	1	1970-01-04 01:30:00	38.7917138255648	0.921164746284653	0.0619271399219679	1970-01-04 01:30:00	Neomul	20221021	c3_r0	f	WS	n	n	n
5041	FISH20221021_c3_r0	4	2	1970-01-04 02:00:00	19.2139849601059	0.81988531125506	0.0341875132253706	1970-01-04 02:00:00	Neomul	20221021	c3_r0	f	WS	n	n	n
5042	FISH20221021_c3_r0	4	2	1970-01-04 02:30:00	46.1639932769367	0.952625142698927	0.0873836091574314	1970-01-04 02:30:00	Neomul	20221021	c3_r0	f	WS	n	n	n
5043	FISH20221021_c3_r0	4	3	1970-01-04 03:00:00	51.0284223110775	0.943216698477267	0.108951396573763	1970-01-04 03:00:00	Neomul	20221021	c3_r0	f	WS	n	n	n
5044	FISH20221021_c3_r0	4	3	1970-01-04 03:30:00	56.2942163746461	0.971928730460392	0.144126199256237	1970-01-04 03:30:00	Neomul	20221021	c3_r0	f	WS	n	n	n
5045	FISH20221021_c3_r0	4	4	1970-01-04 04:00:00	52.1415702977946	0.90114287036266	0.153112863685731	1970-01-04 04:00:00	Neomul	20221021	c3_r0	f	WS	n	n	n
5046	FISH20221021_c3_r0	4	4	1970-01-04 04:30:00	43.0145962061793	0.914685499670366	0.10093397121279	1970-01-04 04:30:00	Neomul	20221021	c3_r0	f	WS	n	n	n
5047	FISH20221021_c3_r0	4	5	1970-01-04 05:00:00	48.4498038201112	0.946859973790938	0.102931401871747	1970-01-04 05:00:00	Neomul	20221021	c3_r0	f	WS	n	n	n
5048	FISH20221021_c3_r0	4	5	1970-01-04 05:30:00	52.5939177710154	0.936956540521501	0.127524011828008	1970-01-04 05:30:00	Neomul	20221021	c3_r0	f	WS	n	n	n
5049	FISH20221021_c3_r0	4	6	1970-01-04 06:00:00	56.9753654919462	0.980612900326917	0.133995007381538	1970-01-04 06:00:00	Neomul	20221021	c3_r0	f	WS	n	n	n
5050	FISH20221021_c3_r0	4	6	1970-01-04 06:30:00	54.6456458425051	0.957011255449094	0.112007315943639	1970-01-04 06:30:00	Neomul	20221021	c3_r0	f	WS	n	n	n
5051	FISH20221021_c3_r0	4	7	1970-01-04 07:00:00	62.355818264437	0.970016251255878	0.178560404670442	1970-01-04 07:00:00	Neomul	20221021	c3_r0	f	WS	n	n	n
5052	FISH20221021_c3_r0	4	7	1970-01-04 07:30:00	59.91410860797	0.965331673330988	0.159040372234316	1970-01-04 07:30:00	Neomul	20221021	c3_r0	f	WS	n	n	n
5053	FISH20221021_c3_r0	4	8	1970-01-04 08:00:00	126.315201705459	0.340390419937126	0.384502030341555	1970-01-04 08:00:00	Neomul	20221021	c3_r0	f	WS	n	n	n
5054	FISH20221021_c3_r0	4	8	1970-01-04 08:30:00	26.3919107481702	0.718088499363352	0.0705970123082436	1970-01-04 08:30:00	Neomul	20221021	c3_r0	f	WS	n	n	n
5055	FISH20221021_c3_r0	4	9	1970-01-04 09:00:00	9.46233217501861	0.691696133815865	0.0237680349505755	1970-01-04 09:00:00	Neomul	20221021	c3_r0	f	WS	n	n	n
5056	FISH20221021_c3_r0	4	9	1970-01-04 09:30:00	4.00903735861127	0.368663441144537	0.0105557339812093	1970-01-04 09:30:00	Neomul	20221021	c3_r0	f	WS	n	n	n
5057	FISH20221021_c3_r0	4	10	1970-01-04 10:00:00	0.359813285032497	0.801597457851787	0.0142774001868085	1970-01-04 10:00:00	Neomul	20221021	c3_r0	f	WS	n	n	n
5058	FISH20221021_c3_r0	4	10	1970-01-04 10:30:00	2.54116574176383	0.813881699326051	0.0155800776906749	1970-01-04 10:30:00	Neomul	20221021	c3_r0	f	WS	n	n	n
5059	FISH20221021_c3_r0	4	11	1970-01-04 11:00:00	2.8259509788844	0.805357844923805	0.0147339421376437	1970-01-04 11:00:00	Neomul	20221021	c3_r0	f	WS	n	n	n
5060	FISH20221021_c3_r0	4	11	1970-01-04 11:30:00	3.05648765637067	0.765884331574298	0.0169523339253346	1970-01-04 11:30:00	Neomul	20221021	c3_r0	f	WS	n	n	n
5061	FISH20221021_c3_r0	4	12	1970-01-04 12:00:00	3.18616697490165	0.769676540645797	0.0111612267836688	1970-01-04 12:00:00	Neomul	20221021	c3_r0	f	WS	n	n	n
5062	FISH20221021_c3_r0	4	12	1970-01-04 12:30:00	2.72675460792842	0.820651237599241	0.0126190941012246	1970-01-04 12:30:00	Neomul	20221021	c3_r0	f	WS	n	n	n
5063	FISH20221021_c3_r0	4	13	1970-01-04 13:00:00	0.114580051361609	0.873522969136707	0.0122023162018738	1970-01-04 13:00:00	Neomul	20221021	c3_r0	f	WS	n	n	n
5064	FISH20221021_c3_r0	4	13	1970-01-04 13:30:00	0.423306287568126	0.866838470659935	0.0124288987966458	1970-01-04 13:30:00	Neomul	20221021	c3_r0	f	WS	n	n	n
5065	FISH20221021_c3_r0	4	14	1970-01-04 14:00:00	0.194724267085157	0.874593981413905	0.0146794811367336	1970-01-04 14:00:00	Neomul	20221021	c3_r0	f	WS	n	n	n
5066	FISH20221021_c3_r0	4	14	1970-01-04 14:30:00	0.0412462988322823	0.905907598047198	0.0122505067309088	1970-01-04 14:30:00	Neomul	20221021	c3_r0	f	WS	n	n	n
5067	FISH20221021_c3_r0	4	15	1970-01-04 15:00:00	0.811746516074083	0.836851266988841	0.0125806032339444	1970-01-04 15:00:00	Neomul	20221021	c3_r0	f	WS	n	n	n
5068	FISH20221021_c3_r0	4	15	1970-01-04 15:30:00	0.162612195396965	0.837336013203682	0.0142897783585958	1970-01-04 15:30:00	Neomul	20221021	c3_r0	f	WS	n	n	n
5069	FISH20221021_c3_r0	4	16	1970-01-04 16:00:00	0.0108991011643959	0.846331397029538	0.015002605424804	1970-01-04 16:00:00	Neomul	20221021	c3_r0	f	WS	n	n	n
5070	FISH20221021_c3_r0	4	16	1970-01-04 16:30:00	0.383610991486295	0.885057852047866	0.015891215141301	1970-01-04 16:30:00	Neomul	20221021	c3_r0	f	WS	n	n	n
5071	FISH20221021_c3_r0	4	17	1970-01-04 17:00:00	0.573327465215888	0.867414628374762	0.0142753768228199	1970-01-04 17:00:00	Neomul	20221021	c3_r0	f	WS	n	n	n
5072	FISH20221021_c3_r0	4	17	1970-01-04 17:30:00	0.104834428788199	0.880163471321128	0.0128279495119256	1970-01-04 17:30:00	Neomul	20221021	c3_r0	f	WS	n	n	n
5073	FISH20221021_c3_r0	4	18	1970-01-04 18:00:00	0.557209527679636	0.878405910826899	0.0143360091764909	1970-01-04 18:00:00	Neomul	20221021	c3_r0	f	WS	n	n	n
5074	FISH20221021_c3_r0	4	18	1970-01-04 18:30:00	0.718584617042405	0.841344688078533	0.0179444057099567	1970-01-04 18:30:00	Neomul	20221021	c3_r0	f	WS	n	n	n
5075	FISH20221021_c3_r0	4	19	1970-01-04 19:00:00	2.58311888139394	0.828934611293736	0.0166622632621238	1970-01-04 19:00:00	Neomul	20221021	c3_r0	f	WS	n	n	n
5076	FISH20221021_c3_r0	4	19	1970-01-04 19:30:00	3.88641394548977	0.789946553874242	0.0174918077855336	1970-01-04 19:30:00	Neomul	20221021	c3_r0	f	WS	n	n	n
5077	FISH20221021_c3_r0	4	20	1970-01-04 20:00:00	4.12060926591809	0.805238764915078	0.017996360978745	1970-01-04 20:00:00	Neomul	20221021	c3_r0	f	WS	n	n	n
5078	FISH20221021_c3_r0	4	20	1970-01-04 20:30:00	3.31090387656894	0.81221751893553	0.0182148436873	1970-01-04 20:30:00	Neomul	20221021	c3_r0	f	WS	n	n	n
5079	FISH20221021_c3_r0	4	21	1970-01-04 21:00:00	1.02384503983956	0.850347683519418	0.0136893682500736	1970-01-04 21:00:00	Neomul	20221021	c3_r0	f	WS	n	n	n
5080	FISH20221021_c3_r0	4	21	1970-01-04 21:30:00	3.35648765267987	0.850413140849253	0.0179215153749379	1970-01-04 21:30:00	Neomul	20221021	c3_r0	f	WS	n	n	n
5081	FISH20221021_c3_r0	4	22	1970-01-04 22:00:00	48.5745622324346	0.900096908500847	0.104806396657544	1970-01-04 22:00:00	Neomul	20221021	c3_r0	f	WS	n	n	n
5082	FISH20221021_c3_r0	4	22	1970-01-04 22:30:00	60.4061200079505	0.943065155244106	0.132796392520097	1970-01-04 22:30:00	Neomul	20221021	c3_r0	f	WS	n	n	n
5083	FISH20221021_c3_r0	4	23	1970-01-04 23:00:00	43.79062731352	0.876204348834357	0.113804587763725	1970-01-04 23:00:00	Neomul	20221021	c3_r0	f	WS	n	n	n
5084	FISH20221021_c3_r0	4	23	1970-01-04 23:30:00	62.4012502638844	0.943706433196895	0.170815867833139	1970-01-04 23:30:00	Neomul	20221021	c3_r0	f	WS	n	n	n
5085	FISH20221021_c3_r0	5	0	1970-01-05	42.8972779947333	0.877143101611954	0.115118595267263	1970-01-05	Neomul	20221021	c3_r0	f	WS	n	n	n
5086	FISH20221021_c3_r0	5	0	1970-01-05 00:30:00	33.7340739803128	0.883858839344793	0.0985200968633507	1970-01-05 00:30:00	Neomul	20221021	c3_r0	f	WS	n	n	n
5087	FISH20221021_c3_r0	5	1	1970-01-05 01:00:00	24.1811446316929	0.76784355486829	0.0411805056411218	1970-01-05 01:00:00	Neomul	20221021	c3_r0	f	WS	n	n	n
5088	FISH20221021_c3_r0	5	1	1970-01-05 01:30:00	26.4391507357504	0.769391947352014	0.0414055437479283	1970-01-05 01:30:00	Neomul	20221021	c3_r0	f	WS	n	n	n
5089	FISH20221021_c3_r0	5	2	1970-01-05 02:00:00	65.204631161756	0.975383540372147	0.174859847922989	1970-01-05 02:00:00	Neomul	20221021	c3_r0	f	WS	n	n	n
5090	FISH20221021_c3_r0	5	2	1970-01-05 02:30:00	52.4807002808244	0.939427165861859	0.135102067308146	1970-01-05 02:30:00	Neomul	20221021	c3_r0	f	WS	n	n	n
5091	FISH20221021_c3_r0	5	3	1970-01-05 03:00:00	40.831246038427	0.848407090195886	0.117936561407891	1970-01-05 03:00:00	Neomul	20221021	c3_r0	f	WS	n	n	n
5092	FISH20221021_c3_r0	5	3	1970-01-05 03:30:00	59.3697443354486	0.965455123115316	0.161481410942503	1970-01-05 03:30:00	Neomul	20221021	c3_r0	f	WS	n	n	n
5093	FISH20221021_c3_r0	5	4	1970-01-05 04:00:00	51.8346319629498	0.929145206423478	0.15015084898667	1970-01-05 04:00:00	Neomul	20221021	c3_r0	f	WS	n	n	n
5094	FISH20221021_c3_r0	5	4	1970-01-05 04:30:00	60.9806424633806	0.9434011104054	0.254503592715368	1970-01-05 04:30:00	Neomul	20221021	c3_r0	f	WS	n	n	n
5095	FISH20221021_c3_r0	5	5	1970-01-05 05:00:00	68.4452420133435	0.979408643410271	0.278485408239887	1970-01-05 05:00:00	Neomul	20221021	c3_r0	f	WS	n	n	n
5096	FISH20221021_c3_r0	5	5	1970-01-05 05:30:00	55.4226257424555	0.959020430824583	0.160797015443369	1970-01-05 05:30:00	Neomul	20221021	c3_r0	f	WS	n	n	n
5097	FISH20221021_c3_r0	5	6	1970-01-05 06:00:00	64.6904460790186	0.982305187080045	0.203057210138011	1970-01-05 06:00:00	Neomul	20221021	c3_r0	f	WS	n	n	n
5098	FISH20221021_c3_r0	5	6	1970-01-05 06:30:00	60.9155309425623	0.955666293139733	0.21699800404483	1970-01-05 06:30:00	Neomul	20221021	c3_r0	f	WS	n	n	n
5099	FISH20221021_c3_r0	5	7	1970-01-05 07:00:00	61.4016032613996	0.973554667876311	0.164194549959183	1970-01-05 07:00:00	Neomul	20221021	c3_r0	f	WS	n	n	n
5100	FISH20221021_c3_r0	5	7	1970-01-05 07:30:00	55.084402275718	0.928365647466162	0.144853474411907	1970-01-05 07:30:00	Neomul	20221021	c3_r0	f	WS	n	n	n
5101	FISH20221021_c3_r0	5	8	1970-01-05 08:00:00	78.7340090268532	0.602035271984025	0.245773402658061	1970-01-05 08:00:00	Neomul	20221021	c3_r0	f	WS	n	n	n
5102	FISH20221021_c3_r0	5	8	1970-01-05 08:30:00	14.4090935126876	0.75978178684426	0.0450460553488998	1970-01-05 08:30:00	Neomul	20221021	c3_r0	f	WS	n	n	n
5103	FISH20221021_c3_r0	5	9	1970-01-05 09:00:00	14.244139312737	0.694055779223429	0.0396930005691114	1970-01-05 09:00:00	Neomul	20221021	c3_r0	f	WS	n	n	n
5104	FISH20221021_c3_r0	5	9	1970-01-05 09:30:00	1.74382873483541	0.810492654527817	0.0152432732205953	1970-01-05 09:30:00	Neomul	20221021	c3_r0	f	WS	n	n	n
5105	FISH20221021_c3_r0	5	10	1970-01-05 10:00:00	2.9163273402259	0.809071665130198	0.0152911745543622	1970-01-05 10:00:00	Neomul	20221021	c3_r0	f	WS	n	n	n
5106	FISH20221021_c3_r0	5	10	1970-01-05 10:30:00	1.18450747146161	0.860622079879598	0.0167796279928084	1970-01-05 10:30:00	Neomul	20221021	c3_r0	f	WS	n	n	n
5107	FISH20221021_c3_r0	5	11	1970-01-05 11:00:00	2.16850908144042	0.836061763087655	0.0155474911391841	1970-01-05 11:00:00	Neomul	20221021	c3_r0	f	WS	n	n	n
5108	FISH20221021_c3_r0	5	11	1970-01-05 11:30:00	2.22506023638609	0.750289741018935	0.0136299785392101	1970-01-05 11:30:00	Neomul	20221021	c3_r0	f	WS	n	n	n
5109	FISH20221021_c3_r0	5	12	1970-01-05 12:00:00	5.54944757156357	0.79858126154987	0.0184153116410407	1970-01-05 12:00:00	Neomul	20221021	c3_r0	f	WS	n	n	n
5110	FISH20221021_c3_r0	5	12	1970-01-05 12:30:00	6.62050857969715	0.771707410568523	0.0211430599964165	1970-01-05 12:30:00	Neomul	20221021	c3_r0	f	WS	n	n	n
5111	FISH20221021_c3_r0	5	13	1970-01-05 13:00:00	6.12282086769435	0.776961404135339	0.0212992197325633	1970-01-05 13:00:00	Neomul	20221021	c3_r0	f	WS	n	n	n
5112	FISH20221021_c3_r0	5	13	1970-01-05 13:30:00	5.9275802684347	0.801265605190879	0.0174712439508416	1970-01-05 13:30:00	Neomul	20221021	c3_r0	f	WS	n	n	n
5113	FISH20221021_c3_r0	5	14	1970-01-05 14:00:00	3.16214208661606	0.800251593922196	0.0160138336637828	1970-01-05 14:00:00	Neomul	20221021	c3_r0	f	WS	n	n	n
5114	FISH20221021_c3_r0	5	14	1970-01-05 14:30:00	1.86080448005427	0.7988991615279	0.0122710388929179	1970-01-05 14:30:00	Neomul	20221021	c3_r0	f	WS	n	n	n
5115	FISH20221021_c3_r0	5	15	1970-01-05 15:00:00	2.39456668978674	0.831955911662619	0.0153993239235128	1970-01-05 15:00:00	Neomul	20221021	c3_r0	f	WS	n	n	n
5116	FISH20221021_c3_r0	5	15	1970-01-05 15:30:00	2.9841705392175	0.842667298993629	0.0160646175602823	1970-01-05 15:30:00	Neomul	20221021	c3_r0	f	WS	n	n	n
5117	FISH20221021_c3_r0	5	16	1970-01-05 16:00:00	2.48684208123306	0.828292251990668	0.0162584513599242	1970-01-05 16:00:00	Neomul	20221021	c3_r0	f	WS	n	n	n
5118	FISH20221021_c3_r0	5	16	1970-01-05 16:30:00	2.98439849459428	0.836988667208398	0.0161193263111546	1970-01-05 16:30:00	Neomul	20221021	c3_r0	f	WS	n	n	n
5119	FISH20221021_c3_r0	5	17	1970-01-05 17:00:00	2.10325734478446	0.84839070076337	0.0134532392585901	1970-01-05 17:00:00	Neomul	20221021	c3_r0	f	WS	n	n	n
5120	FISH20221021_c3_r0	5	17	1970-01-05 17:30:00	1.51697045572718	0.818857593237623	0.0129379813352469	1970-01-05 17:30:00	Neomul	20221021	c3_r0	f	WS	n	n	n
5121	FISH20221021_c3_r0	5	18	1970-01-05 18:00:00	2.13175718958225	0.84513027576217	0.0130219330173007	1970-01-05 18:00:00	Neomul	20221021	c3_r0	f	WS	n	n	n
5122	FISH20221021_c3_r0	5	18	1970-01-05 18:30:00	5.6841229270183	0.783201494760214	0.0174561289179687	1970-01-05 18:30:00	Neomul	20221021	c3_r0	f	WS	n	n	n
5123	FISH20221021_c3_r0	5	19	1970-01-05 19:00:00	5.3151885314014	0.787918835716251	0.0177038949544942	1970-01-05 19:00:00	Neomul	20221021	c3_r0	f	WS	n	n	n
5124	FISH20221021_c3_r0	5	19	1970-01-05 19:30:00	5.72251399271108	0.782957459786144	0.0195400452242913	1970-01-05 19:30:00	Neomul	20221021	c3_r0	f	WS	n	n	n
5125	FISH20221021_c3_r0	5	20	1970-01-05 20:00:00	6.22028469191625	0.814013247797718	0.0206009142521761	1970-01-05 20:00:00	Neomul	20221021	c3_r0	f	WS	n	n	n
5126	FISH20221021_c3_r0	5	20	1970-01-05 20:30:00	6.48061091298238	0.806471416784582	0.0209171971921361	1970-01-05 20:30:00	Neomul	20221021	c3_r0	f	WS	n	n	n
5127	FISH20221021_c3_r0	5	21	1970-01-05 21:00:00	8.88247338331226	0.78519570380967	0.0289288944437611	1970-01-05 21:00:00	Neomul	20221021	c3_r0	f	WS	n	n	n
5128	FISH20221021_c3_r0	5	21	1970-01-05 21:30:00	5.97601133928786	0.796565593543884	0.021504860367187	1970-01-05 21:30:00	Neomul	20221021	c3_r0	f	WS	n	n	n
5129	FISH20221021_c3_r0	5	22	1970-01-05 22:00:00	52.9654449779666	0.849852392415636	0.155551021946165	1970-01-05 22:00:00	Neomul	20221021	c3_r0	f	WS	n	n	n
5130	FISH20221021_c3_r0	5	22	1970-01-05 22:30:00	79.9610282189694	0.947998213488096	0.299020567559778	1970-01-05 22:30:00	Neomul	20221021	c3_r0	f	WS	n	n	n
5131	FISH20221021_c3_r0	5	23	1970-01-05 23:00:00	71.1952185948051	0.981543105232848	0.268214899569432	1970-01-05 23:00:00	Neomul	20221021	c3_r0	f	WS	n	n	n
5132	FISH20221021_c3_r0	5	23	1970-01-05 23:30:00	60.5928968570934	0.921964242570622	0.194845276196903	1970-01-05 23:30:00	Neomul	20221021	c3_r0	f	WS	n	n	n
5133	FISH20221021_c3_r0	6	0	1970-01-06	37.4352412010649	0.789448563405922	0.0790174388871617	1970-01-06	Neomul	20221021	c3_r0	f	WS	n	n	n
5134	FISH20221021_c3_r0	6	0	1970-01-06 00:30:00	27.5415043779538	0.764040928792844	0.0470369069624516	1970-01-06 00:30:00	Neomul	20221021	c3_r0	f	WS	n	n	n
5135	FISH20221021_c3_r0	6	1	1970-01-06 01:00:00	55.1722297142287	0.905871592650137	0.131645348439989	1970-01-06 01:00:00	Neomul	20221021	c3_r0	f	WS	n	n	n
5136	FISH20221021_c3_r0	6	1	1970-01-06 01:30:00	42.1475916962098	0.939993596529542	0.0695986708008739	1970-01-06 01:30:00	Neomul	20221021	c3_r0	f	WS	n	n	n
5137	FISH20221021_c3_r0	6	2	1970-01-06 02:00:00	24.6120258662077	0.814306526792152	0.0371410750169063	1970-01-06 02:00:00	Neomul	20221021	c3_r0	f	WS	n	n	n
5138	FISH20221021_c3_r0	6	2	1970-01-06 02:30:00	27.2703271250979	0.766464508045459	0.038812530157396	1970-01-06 02:30:00	Neomul	20221021	c3_r0	f	WS	n	n	n
5139	FISH20221021_c3_r0	6	3	1970-01-06 03:00:00	62.7860680930692	0.921704781204852	0.158808720793969	1970-01-06 03:00:00	Neomul	20221021	c3_r0	f	WS	n	n	n
5140	FISH20221021_c3_r0	6	3	1970-01-06 03:30:00	36.7488691171832	0.824756285144331	0.0810632321836124	1970-01-06 03:30:00	Neomul	20221021	c3_r0	f	WS	n	n	n
5141	FISH20221021_c3_r0	6	4	1970-01-06 04:00:00	41.1789030877927	0.8184279286567	0.095510439642778	1970-01-06 04:00:00	Neomul	20221021	c3_r0	f	WS	n	n	n
5142	FISH20221021_c3_r0	6	4	1970-01-06 04:30:00	70.2713730992057	0.977715068754452	0.204204003445232	1970-01-06 04:30:00	Neomul	20221021	c3_r0	f	WS	n	n	n
5143	FISH20221021_c3_r0	6	5	1970-01-06 05:00:00	52.3566123042788	0.848059754995879	0.127732216328107	1970-01-06 05:00:00	Neomul	20221021	c3_r0	f	WS	n	n	n
5144	FISH20221021_c3_r0	6	5	1970-01-06 05:30:00	54.0814555969581	0.926146588991441	0.115626113933926	1970-01-06 05:30:00	Neomul	20221021	c3_r0	f	WS	n	n	n
5145	FISH20221021_c3_r0	6	6	1970-01-06 06:00:00	47.8702340635561	0.91209965223113	0.0745742364542374	1970-01-06 06:00:00	Neomul	20221021	c3_r0	f	WS	n	n	n
5146	FISH20221021_c3_r0	6	6	1970-01-06 06:30:00	62.4781036672533	0.942456464968054	0.153347613260384	1970-01-06 06:30:00	Neomul	20221021	c3_r0	f	WS	n	n	n
5147	FISH20221021_c3_r0	6	7	1970-01-06 07:00:00	55.4012151446297	0.875227563734233	0.125097559826653	1970-01-06 07:00:00	Neomul	20221021	c3_r0	f	WS	n	n	n
5148	FISH20221021_c3_r0	6	7	1970-01-06 07:30:00	71.5333003567015	0.97354878296145	0.235163440766215	1970-01-06 07:30:00	Neomul	20221021	c3_r0	f	WS	n	n	n
5149	FISH20221021_c3_r0	6	8	1970-01-06 08:00:00	70.2865524300697	0.653248332812952	0.20736216352108	1970-01-06 08:00:00	Neomul	20221021	c3_r0	f	WS	n	n	n
5150	FISH20221021_c3_r0	6	8	1970-01-06 08:30:00	30.5109747995148	0.553256482395982	0.115847636349904	1970-01-06 08:30:00	Neomul	20221021	c3_r0	f	WS	n	n	n
5151	FISH20221021_c3_r0	6	9	1970-01-06 09:00:00	16.5448664132452	0.654283290904032	0.0315677714473112	1970-01-06 09:00:00	Neomul	20221021	c3_r0	f	WS	n	n	n
5152	FISH20221021_c3_r0	6	9	1970-01-06 09:30:00	14.3033064693749	0.710999035160305	0.0294829706737309	1970-01-06 09:30:00	Neomul	20221021	c3_r0	f	WS	n	n	n
5153	FISH20221021_c3_r0	6	10	1970-01-06 10:00:00	13.7874270757327	0.693983276162195	0.031825958796067	1970-01-06 10:00:00	Neomul	20221021	c3_r0	f	WS	n	n	n
5154	FISH20221021_c3_r0	6	10	1970-01-06 10:30:00	5.80755377393573	0.840153457246167	0.0205528380691591	1970-01-06 10:30:00	Neomul	20221021	c3_r0	f	WS	n	n	n
5155	FISH20221021_c3_r0	6	11	1970-01-06 11:00:00	6.48055579000882	0.75965897100599	0.0154214139137892	1970-01-06 11:00:00	Neomul	20221021	c3_r0	f	WS	n	n	n
5156	FISH20221021_c3_r0	6	11	1970-01-06 11:30:00	0.102839718490482	0.842313877460568	0.0080589507807951	1970-01-06 11:30:00	Neomul	20221021	c3_r0	f	WS	n	n	n
5157	FISH20221021_c3_r0	6	12	1970-01-06 12:00:00	2.82328759850975	0.867712220783353	0.0142405961995826	1970-01-06 12:00:00	Neomul	20221021	c3_r0	f	WS	n	n	n
5158	FISH20221021_c3_r0	6	12	1970-01-06 12:30:00	3.17768970902375	0.850164739962068	0.0150061989776524	1970-01-06 12:30:00	Neomul	20221021	c3_r0	f	WS	n	n	n
5159	FISH20221021_c3_r0	6	13	1970-01-06 13:00:00	0.775259605174448	0.864073071477622	0.012077638530003	1970-01-06 13:00:00	Neomul	20221021	c3_r0	f	WS	n	n	n
5160	FISH20221021_c3_r0	6	13	1970-01-06 13:30:00	1.27704138480034	0.858615068815397	0.0124788910025815	1970-01-06 13:30:00	Neomul	20221021	c3_r0	f	WS	n	n	n
5161	FISH20221021_c3_r0	6	14	1970-01-06 14:00:00	1.34201953989373	0.857716484511024	0.0141461914964811	1970-01-06 14:00:00	Neomul	20221021	c3_r0	f	WS	n	n	n
5162	FISH20221021_c3_r0	6	14	1970-01-06 14:30:00	2.21579490179702	0.838192834103208	0.013941947332166	1970-01-06 14:30:00	Neomul	20221021	c3_r0	f	WS	n	n	n
5163	FISH20221021_c3_r0	6	15	1970-01-06 15:00:00	0.874303547664719	0.883224180026971	0.0155796775811871	1970-01-06 15:00:00	Neomul	20221021	c3_r0	f	WS	n	n	n
5164	FISH20221021_c3_r0	6	15	1970-01-06 15:30:00	1.33625942010293	0.851920479773248	0.0128540434426711	1970-01-06 15:30:00	Neomul	20221021	c3_r0	f	WS	n	n	n
5165	FISH20221021_c3_r0	6	16	1970-01-06 16:00:00	4.89254819766421	0.772882771747704	0.0123575030814481	1970-01-06 16:00:00	Neomul	20221021	c3_r0	f	WS	n	n	n
5166	FISH20221021_c3_r0	6	16	1970-01-06 16:30:00	2.5236127943813	0.8091421734487	0.0129261609320516	1970-01-06 16:30:00	Neomul	20221021	c3_r0	f	WS	n	n	n
5167	FISH20221021_c3_r0	6	17	1970-01-06 17:00:00	0.658638064779612	0.832438181391918	0.0137766436337303	1970-01-06 17:00:00	Neomul	20221021	c3_r0	f	WS	n	n	n
5168	FISH20221021_c3_r0	6	17	1970-01-06 17:30:00	3.62127997953831	0.759443946337689	0.0114660927378404	1970-01-06 17:30:00	Neomul	20221021	c3_r0	f	WS	n	n	n
5169	FISH20221021_c3_r0	6	18	1970-01-06 18:00:00	3.65979045493126	0.7548251039359	0.0108340731012234	1970-01-06 18:00:00	Neomul	20221021	c3_r0	f	WS	n	n	n
5170	FISH20221021_c3_r0	6	18	1970-01-06 18:30:00	0.497947861556491	0.797440033252739	0.0087454122715443	1970-01-06 18:30:00	Neomul	20221021	c3_r0	f	WS	n	n	n
5171	FISH20221021_c3_r0	6	19	1970-01-06 19:00:00	6.50969799372455	0.762487361943106	0.0179124966681469	1970-01-06 19:00:00	Neomul	20221021	c3_r0	f	WS	n	n	n
5172	FISH20221021_c3_r0	6	19	1970-01-06 19:30:00	6.36421833896336	0.740651896627775	0.0192344056780663	1970-01-06 19:30:00	Neomul	20221021	c3_r0	f	WS	n	n	n
5173	FISH20221021_c3_r0	6	20	1970-01-06 20:00:00	8.40492920836483	0.736132513172028	0.0259584505788503	1970-01-06 20:00:00	Neomul	20221021	c3_r0	f	WS	n	n	n
5174	FISH20221021_c3_r0	6	20	1970-01-06 20:30:00	7.54261998005134	0.748066240277317	0.0280999259549918	1970-01-06 20:30:00	Neomul	20221021	c3_r0	f	WS	n	n	n
5175	FISH20221021_c3_r0	6	21	1970-01-06 21:00:00	7.0482051215668	0.755429001769648	0.0235030107546843	1970-01-06 21:00:00	Neomul	20221021	c3_r0	f	WS	n	n	n
5176	FISH20221021_c3_r0	6	21	1970-01-06 21:30:00	7.46207023039108	0.78020545468779	0.0290657571545422	1970-01-06 21:30:00	Neomul	20221021	c3_r0	f	WS	n	n	n
5177	FISH20221021_c3_r0	6	22	1970-01-06 22:00:00	55.5039993694528	0.646390117248323	0.178410946771148	1970-01-06 22:00:00	Neomul	20221021	c3_r0	f	WS	n	n	n
5178	FISH20221021_c3_r0	6	22	1970-01-06 22:30:00	88.9360671859528	0.956957548446287	0.330038280405793	1970-01-06 22:30:00	Neomul	20221021	c3_r0	f	WS	n	n	n
5179	FISH20221021_c3_r0	6	23	1970-01-06 23:00:00	73.1109456983762	0.94715592298341	0.243822670387551	1970-01-06 23:00:00	Neomul	20221021	c3_r0	f	WS	n	n	n
5180	FISH20221021_c3_r0	6	23	1970-01-06 23:30:00	81.734766478801	0.956093323560369	0.270636373053724	1970-01-06 23:30:00	Neomul	20221021	c3_r0	f	WS	n	n	n
5181	FISH20221021_c3_r0	7	0	1970-01-07	64.734846198302	0.864004086824905	0.146895891149558	1970-01-07	Neomul	20221021	c3_r0	f	WS	n	n	n
5182	FISH20221021_c3_r0	7	0	1970-01-07 00:30:00	74.3689671929296	0.976446338987788	0.21785610068423	1970-01-07 00:30:00	Neomul	20221021	c3_r0	f	WS	n	n	n
5183	FISH20221021_c3_r0	7	1	1970-01-07 01:00:00	77.3524719457143	0.933821830436679	0.19790716561241	1970-01-07 01:00:00	Neomul	20221021	c3_r0	f	WS	n	n	n
5184	FISH20221021_c3_r0	7	1	1970-01-07 01:30:00	79.2404103225795	0.91561142253271	0.214834678554163	1970-01-07 01:30:00	Neomul	20221021	c3_r0	f	WS	n	n	n
5185	FISH20221021_c3_r0	7	2	1970-01-07 02:00:00	74.0480000941245	0.87903551352482	0.190076997984693	1970-01-07 02:00:00	Neomul	20221021	c3_r0	f	WS	n	n	n
5186	FISH20221021_c3_r0	7	2	1970-01-07 02:30:00	48.1765726556592	0.641940495633129	0.136018282527012	1970-01-07 02:30:00	Neomul	20221021	c3_r0	f	WS	n	n	n
5187	FISH20221021_c3_r0	7	3	1970-01-07 03:00:00	73.3088681882315	0.739360270138008	0.220581691790835	1970-01-07 03:00:00	Neomul	20221021	c3_r0	f	WS	n	n	n
5188	FISH20221021_c3_r0	7	3	1970-01-07 03:30:00	72.6865283504941	0.910351449468394	0.206211083361588	1970-01-07 03:30:00	Neomul	20221021	c3_r0	f	WS	n	n	n
5189	FISH20221021_c3_r0	7	4	1970-01-07 04:00:00	70.716761449422	0.944358387912453	0.201958049297661	1970-01-07 04:00:00	Neomul	20221021	c3_r0	f	WS	n	n	n
5190	FISH20221021_c3_r0	7	4	1970-01-07 04:30:00	65.2663165920674	0.897693397612516	0.168207379350362	1970-01-07 04:30:00	Neomul	20221021	c3_r0	f	WS	n	n	n
5191	FISH20221021_c3_r0	7	5	1970-01-07 05:00:00	77.7597930246954	0.945102617236243	0.231042143366401	1970-01-07 05:00:00	Neomul	20221021	c3_r0	f	WS	n	n	n
5192	FISH20221021_c3_r0	7	5	1970-01-07 05:30:00	81.5687962991773	0.961514459325173	0.257684755735788	1970-01-07 05:30:00	Neomul	20221021	c3_r0	f	WS	n	n	n
5193	FISH20221021_c3_r0	7	6	1970-01-07 06:00:00	84.0822962117838	0.95385943306631	0.337024382573119	1970-01-07 06:00:00	Neomul	20221021	c3_r0	f	WS	n	n	n
5194	FISH20221021_c3_r0	7	6	1970-01-07 06:30:00	92.104989395254	0.974385077721534	0.348603859417126	1970-01-07 06:30:00	Neomul	20221021	c3_r0	f	WS	n	n	n
5195	FISH20221021_c3_r0	7	7	1970-01-07 07:00:00	45.7358624821265	0.866502731559248	0.104199994310626	1970-01-07 07:00:00	Neomul	20221021	c3_r0	f	WS	n	n	n
5196	FISH20221021_c3_r0	7	7	1970-01-07 07:30:00	56.5098312129103	0.822958746804432	0.142504165684983	1970-01-07 07:30:00	Neomul	20221021	c3_r0	f	WS	n	n	n
5197	FISH20221021_c3_r0	7	8	1970-01-07 08:00:00	55.6074830304978	0.609430176889773	0.142162564318107	1970-01-07 08:00:00	Neomul	20221021	c3_r0	f	WS	n	n	n
5198	FISH20221021_c3_r0	7	8	1970-01-07 08:30:00	14.150172577657	0.728127871273269	0.0319852377264202	1970-01-07 08:30:00	Neomul	20221021	c3_r0	f	WS	n	n	n
5199	FISH20221021_c3_r0	7	9	1970-01-07 09:00:00	14.4695867544696	0.735042726252675	0.132910079455584	1970-01-07 09:00:00	Neomul	20221021	c3_r0	f	WS	n	n	n
5200	FISH20221021_c3_r0	7	9	1970-01-07 09:30:00	14.0364607895714	0.787000493524544	0.0396504024137489	1970-01-07 09:30:00	Neomul	20221021	c3_r0	f	WS	n	n	n
5201	FISH20221021_c3_r0	7	10	1970-01-07 10:00:00	9.93770614233416	0.801002045800302	0.0261311586068021	1970-01-07 10:00:00	Neomul	20221021	c3_r0	f	WS	n	n	n
5202	FISH20221021_c3_r0	7	10	1970-01-07 10:30:00	8.8496003698322	0.775750673982993	0.0236636086587347	1970-01-07 10:30:00	Neomul	20221021	c3_r0	f	WS	n	n	n
5203	FISH20221021_c3_r0	7	11	1970-01-07 11:00:00	10.7614258349406	0.764770522836152	0.0280788695019789	1970-01-07 11:00:00	Neomul	20221021	c3_r0	f	WS	n	n	n
5204	FISH20221021_c3_r0	7	11	1970-01-07 11:30:00	5.93253165619597	0.802970466608653	0.0229664475847571	1970-01-07 11:30:00	Neomul	20221021	c3_r0	f	WS	n	n	n
5205	FISH20221021_c3_r0	7	12	1970-01-07 12:00:00	8.16734949273648	0.774386073176267	0.0264782319496831	1970-01-07 12:00:00	Neomul	20221021	c3_r0	f	WS	n	n	n
5206	FISH20221021_c3_r0	7	12	1970-01-07 12:30:00	6.5967941318792	0.754670192574082	0.0197491317111898	1970-01-07 12:30:00	Neomul	20221021	c3_r0	f	WS	n	n	n
5207	FISH20221021_c3_r0	7	13	1970-01-07 13:00:00	6.5712747215582	0.729281252251103	0.0186780602283569	1970-01-07 13:00:00	Neomul	20221021	c3_r0	f	WS	n	n	n
5208	FISH20221021_c3_r0	7	13	1970-01-07 13:30:00	7.45328281947367	0.735629544939701	0.0189750937209324	1970-01-07 13:30:00	Neomul	20221021	c3_r0	f	WS	n	n	n
5209	FISH20221021_c3_r0	7	14	1970-01-07 14:00:00	6.34537109647655	0.757562400163234	0.0183214170079609	1970-01-07 14:00:00	Neomul	20221021	c3_r0	f	WS	n	n	n
5210	FISH20221021_c3_r0	7	14	1970-01-07 14:30:00	5.62257873820637	0.74167246195663	0.0165004755517714	1970-01-07 14:30:00	Neomul	20221021	c3_r0	f	WS	n	n	n
5211	FISH20221021_c3_r0	7	15	1970-01-07 15:00:00	4.80739884511517	0.782850953804833	0.0134751633124691	1970-01-07 15:00:00	Neomul	20221021	c3_r0	f	WS	n	n	n
5212	FISH20221021_c3_r0	7	15	1970-01-07 15:30:00	8.76539249791308	0.757005432724137	0.0160385586674059	1970-01-07 15:30:00	Neomul	20221021	c3_r0	f	WS	n	n	n
5213	FISH20221021_c3_r0	7	16	1970-01-07 16:00:00	8.21874783061609	0.773717888408815	0.0181636766321202	1970-01-07 16:00:00	Neomul	20221021	c3_r0	f	WS	n	n	n
5214	FISH20221021_c3_r0	7	16	1970-01-07 16:30:00	9.42114156707246	0.766860272289023	0.0200741359854388	1970-01-07 16:30:00	Neomul	20221021	c3_r0	f	WS	n	n	n
5215	FISH20221021_c3_r0	7	17	1970-01-07 17:00:00	5.77713003898954	0.784899790150255	0.0166607525692401	1970-01-07 17:00:00	Neomul	20221021	c3_r0	f	WS	n	n	n
5216	FISH20221021_c3_r0	7	17	1970-01-07 17:30:00	8.22622203731409	0.758944323117634	0.0200959727622253	1970-01-07 17:30:00	Neomul	20221021	c3_r0	f	WS	n	n	n
5217	FISH20221021_c3_r0	7	18	1970-01-07 18:00:00	7.54819093044206	0.760348071091658	0.0182639824810799	1970-01-07 18:00:00	Neomul	20221021	c3_r0	f	WS	n	n	n
5218	FISH20221021_c3_r0	7	18	1970-01-07 18:30:00	8.62949494224864	0.752377434571878	0.0251025701388248	1970-01-07 18:30:00	Neomul	20221021	c3_r0	f	WS	n	n	n
5219	FISH20221021_c3_r0	7	19	1970-01-07 19:00:00	5.9591968317662	0.780778695520672	0.0214341526261029	1970-01-07 19:00:00	Neomul	20221021	c3_r0	f	WS	n	n	n
5220	FISH20221021_c3_r0	7	19	1970-01-07 19:30:00	6.96366183778238	0.791211562198634	0.0221881809794149	1970-01-07 19:30:00	Neomul	20221021	c3_r0	f	WS	n	n	n
5221	FISH20221021_c3_r0	7	20	1970-01-07 20:00:00	8.26734937220868	0.763179574326251	0.0209469437690499	1970-01-07 20:00:00	Neomul	20221021	c3_r0	f	WS	n	n	n
5222	FISH20221021_c3_r0	7	20	1970-01-07 20:30:00	8.65310600651133	0.758486947042967	0.0195716598065021	1970-01-07 20:30:00	Neomul	20221021	c3_r0	f	WS	n	n	n
5223	FISH20221021_c3_r0	7	21	1970-01-07 21:00:00	7.33788236420874	0.755406269767748	0.019797818751626	1970-01-07 21:00:00	Neomul	20221021	c3_r0	f	WS	n	n	n
5224	FISH20221021_c3_r0	7	21	1970-01-07 21:30:00	7.98462664824676	0.74144735141103	0.0204389636876995	1970-01-07 21:30:00	Neomul	20221021	c3_r0	f	WS	n	n	n
5225	FISH20221021_c3_r0	7	22	1970-01-07 22:00:00	38.9147767279611	0.614368230958764	0.111084776886416	1970-01-07 22:00:00	Neomul	20221021	c3_r0	f	WS	n	n	n
5226	FISH20221021_c3_r0	7	22	1970-01-07 22:30:00	101.084062961287	0.802264864548112	0.476099519265012	1970-01-07 22:30:00	Neomul	20221021	c3_r0	f	WS	n	n	n
5227	FISH20221021_c3_r0	7	23	1970-01-07 23:00:00	92.3443018530337	0.970744879762457	0.435415925627388	1970-01-07 23:00:00	Neomul	20221021	c3_r0	f	WS	n	n	n
5228	FISH20221021_c3_r0	7	23	1970-01-07 23:30:00	82.0845860279879	0.935027232814897	0.344275795261356	1970-01-07 23:30:00	Neomul	20221021	c3_r0	f	WS	n	n	n
5229	FISH20221021_c3_r0	8	0	1970-01-08	81.5756318600348	0.97940162895559	0.357470611950109	1970-01-08	Neomul	20221021	c3_r0	f	WS	n	n	n
5230	FISH20221021_c3_r0	8	0	1970-01-08 00:30:00	83.3186598981777	0.966625478847845	0.346985007324207	1970-01-08 00:30:00	Neomul	20221021	c3_r0	f	WS	n	n	n
5231	FISH20221021_c3_r0	8	1	1970-01-08 01:00:00	74.3602914748161	0.879436649115627	0.290910658067532	1970-01-08 01:00:00	Neomul	20221021	c3_r0	f	WS	n	n	n
5232	FISH20221021_c3_r0	8	1	1970-01-08 01:30:00	1.01924269087136	0.789156285922286	0.0170756913104036	1970-01-08 01:30:00	Neomul	20221021	c3_r0	f	WS	n	n	n
5233	FISH20221021_c3_r0	8	2	1970-01-08 02:00:00	8.61029811522569	0.717569617021278	0.0268669723684705	1970-01-08 02:00:00	Neomul	20221021	c3_r0	f	WS	n	n	n
5234	FISH20221021_c3_r0	8	2	1970-01-08 02:30:00	98.4009134595227	0.934433301879734	0.343898320289863	1970-01-08 02:30:00	Neomul	20221021	c3_r0	f	WS	n	n	n
5235	FISH20221021_c3_r0	8	3	1970-01-08 03:00:00	53.8736274043663	0.877295229128384	0.200609501724112	1970-01-08 03:00:00	Neomul	20221021	c3_r0	f	WS	n	n	n
5236	FISH20221021_c3_r0	8	3	1970-01-08 03:30:00	2.9739790397088	0.77504339725847	0.015829341152543	1970-01-08 03:30:00	Neomul	20221021	c3_r0	f	WS	n	n	n
5237	FISH20221021_c3_r0	8	4	1970-01-08 04:00:00	36.929065475718	0.721286542248966	0.114997869009268	1970-01-08 04:00:00	Neomul	20221021	c3_r0	f	WS	n	n	n
5238	FISH20221021_c3_r0	8	4	1970-01-08 04:30:00	100.851503429386	0.976253084217289	0.515307243053412	1970-01-08 04:30:00	Neomul	20221021	c3_r0	f	WS	n	n	n
5239	FISH20221021_c3_r0	8	5	1970-01-08 05:00:00	81.3739207946439	0.932767385031483	0.278144462906078	1970-01-08 05:00:00	Neomul	20221021	c3_r0	f	WS	n	n	n
5240	FISH20221021_c3_r0	8	5	1970-01-08 05:30:00	83.3689200215254	0.936972398862199	0.28407166642716	1970-01-08 05:30:00	Neomul	20221021	c3_r0	f	WS	n	n	n
5241	FISH20221021_c3_r0	8	6	1970-01-08 06:00:00	91.8965574356787	0.94376668724345	0.283532365357261	1970-01-08 06:00:00	Neomul	20221021	c3_r0	f	WS	n	n	n
5242	FISH20221021_c3_r0	8	6	1970-01-08 06:30:00	81.4434151996253	0.873147287764627	0.219331967689335	1970-01-08 06:30:00	Neomul	20221021	c3_r0	f	WS	n	n	n
5243	FISH20221021_c3_r0	8	7	1970-01-08 07:00:00	75.3379076030828	0.773871624591538	0.170851521520863	1970-01-08 07:00:00	Neomul	20221021	c3_r0	f	WS	n	n	n
5244	FISH20221021_c3_r0	8	7	1970-01-08 07:30:00	94.8851592751074	0.731595774860055	0.247245458169125	1970-01-08 07:30:00	Neomul	20221021	c3_r0	f	WS	n	n	n
5245	FISH20221021_c3_r0	8	8	1970-01-08 08:00:00	60.4986380496798	0.630738793435101	0.162141967091984	1970-01-08 08:00:00	Neomul	20221021	c3_r0	f	WS	n	n	n
5246	FISH20221021_c3_r0	3	20	1970-01-03 20:00:00	0.124134542937316	0.825669457822407	0.0120185743985595	1970-01-03 20:00:00	Neomul	20221021	c3_r0	f	WS	n	n	n
5247	FISH20221021_c3_r0	3	18	1970-01-03 18:00:00	0.864543240565426	0.9257733473758	0.0239467656810912	1970-01-03 18:00:00	Neomul	20221021	c3_r0	f	WS	n	n	n
5248	FISH20221021_c3_r0	3	18	1970-01-03 18:30:00	0.313850471218674	0.920888887587282	0.0230703014300896	1970-01-03 18:30:00	Neomul	20221021	c3_r0	f	WS	n	n	n
5249	FISH20221021_c3_r0	3	17	1970-01-03 17:00:00	0.503216787982289	0.897567200150909	0.0235452539906689	1970-01-03 17:00:00	Neomul	20221021	c3_r0	f	WS	n	n	n
5250	FISH20221021_c3_r0	3	17	1970-01-03 17:30:00	0.746559348785348	0.913835022076959	0.0180988892373473	1970-01-03 17:30:00	Neomul	20221021	c3_r0	f	WS	n	n	n
5251	FISH20221021_c3_r0	3	19	1970-01-03 19:00:00	0.751445584270414	0.861396054919164	0.014205749004656	1970-01-03 19:00:00	Neomul	20221021	c3_r0	f	WS	n	n	n
5252	FISH20221021_c3_r0	3	19	1970-01-03 19:30:00	0.0130935857009985	0.905089551725408	0.0130979937901648	1970-01-03 19:30:00	Neomul	20221021	c3_r0	f	WS	n	n	n
5253	FISH20221021_c4_r0	2	0	1970-01-02	97.1287333416946	0.423202472251296	0.492028975784123	1970-01-02	Neomul	20221021	c4_r0	f	WS	n	n	n
5254	FISH20221021_c4_r0	2	0	1970-01-02 00:30:00	126.658185400012	0.12843950162045	0.338698027819989	1970-01-02 00:30:00	Neomul	20221021	c4_r0	f	WS	n	n	n
5255	FISH20221021_c4_r0	2	2	1970-01-02 02:00:00	95.1560873272932	0.134750695970311	0.258983576350131	1970-01-02 02:00:00	Neomul	20221021	c4_r0	f	WS	n	n	n
5256	FISH20221021_c4_r0	2	2	1970-01-02 02:30:00	111.16679242926	0.0744416082117885	0.285508648361426	1970-01-02 02:30:00	Neomul	20221021	c4_r0	f	WS	n	n	n
5257	FISH20221021_c4_r0	2	1	1970-01-02 01:00:00	129.233636553468	0.0707099852029129	0.390549964321492	1970-01-02 01:00:00	Neomul	20221021	c4_r0	f	WS	n	n	n
5258	FISH20221021_c4_r0	2	1	1970-01-02 01:30:00	139.298186586664	0.0755372966012326	0.412007283879342	1970-01-02 01:30:00	Neomul	20221021	c4_r0	f	WS	n	n	n
5259	FISH20221021_c4_r0	1	23	1970-01-01 23:30:00	3.64618129920514	0.0692947768443148	0.985604318012437	1970-01-01 23:30:00	Neomul	20221021	c4_r0	f	WS	n	n	n
5260	FISH20221021_c4_r0	2	6	1970-01-02 06:30:00	96.6652821762478	0.111144723023814	0.239322121827307	1970-01-02 06:30:00	Neomul	20221021	c4_r0	f	WS	n	n	n
5261	FISH20221021_c4_r0	2	7	1970-01-02 07:00:00	116.146077444859	0.187526861533572	0.329979788852112	1970-01-02 07:00:00	Neomul	20221021	c4_r0	f	WS	n	n	n
5262	FISH20221021_c4_r0	2	7	1970-01-02 07:30:00	122.746818245755	0.128818204221807	0.29725679161239	1970-01-02 07:30:00	Neomul	20221021	c4_r0	f	WS	n	n	n
5263	FISH20221021_c4_r0	2	8	1970-01-02 08:00:00	99.4829432385554	0.805204431011165	0.355525396304907	1970-01-02 08:00:00	Neomul	20221021	c4_r0	f	WS	n	n	n
5264	FISH20221021_c4_r0	2	8	1970-01-02 08:30:00	80.749890675892	0.91670542233232	0.259030130648295	1970-01-02 08:30:00	Neomul	20221021	c4_r0	f	WS	n	n	n
5265	FISH20221021_c4_r0	2	9	1970-01-02 09:00:00	33.10760231692	0.844968868187138	0.0939718782698375	1970-01-02 09:00:00	Neomul	20221021	c4_r0	f	WS	n	n	n
5266	FISH20221021_c4_r0	2	3	1970-01-02 03:00:00	102.955894962078	0.110891585636155	0.28509548929458	1970-01-02 03:00:00	Neomul	20221021	c4_r0	f	WS	n	n	n
5267	FISH20221021_c4_r0	2	3	1970-01-02 03:30:00	51.0943207804137	0.222305276523712	0.117428229799287	1970-01-02 03:30:00	Neomul	20221021	c4_r0	f	WS	n	n	n
5268	FISH20221021_c4_r0	2	4	1970-01-02 04:00:00	44.0109444124258	0.259238804267402	0.179021134693332	1970-01-02 04:00:00	Neomul	20221021	c4_r0	f	WS	n	n	n
5269	FISH20221021_c4_r0	2	4	1970-01-02 04:30:00	62.4645912228401	0.273528486541458	0.212728547321859	1970-01-02 04:30:00	Neomul	20221021	c4_r0	f	WS	n	n	n
5270	FISH20221021_c4_r0	2	5	1970-01-02 05:00:00	31.205261335664	0.202256350683923	0.140365770452683	1970-01-02 05:00:00	Neomul	20221021	c4_r0	f	WS	n	n	n
5271	FISH20221021_c4_r0	2	5	1970-01-02 05:30:00	67.877281478078	0.23716908906499	0.226107249664486	1970-01-02 05:30:00	Neomul	20221021	c4_r0	f	WS	n	n	n
5272	FISH20221021_c4_r0	2	6	1970-01-02 06:00:00	107.070718212722	0.0822380348507489	0.225759243151737	1970-01-02 06:00:00	Neomul	20221021	c4_r0	f	WS	n	n	n
5273	FISH20221021_c4_r0	2	13	1970-01-02 13:00:00	1.97004213000353	0.805020776359356	0.0115017389121242	1970-01-02 13:00:00	Neomul	20221021	c4_r0	f	WS	n	n	n
5274	FISH20221021_c4_r0	2	13	1970-01-02 13:30:00	0.991539249142595	0.755050124631638	0.0105718268406655	1970-01-02 13:30:00	Neomul	20221021	c4_r0	f	WS	n	n	n
5275	FISH20221021_c4_r0	2	14	1970-01-02 14:00:00	1.2570668779373	0.768067329800459	0.0125101554355135	1970-01-02 14:00:00	Neomul	20221021	c4_r0	f	WS	n	n	n
5276	FISH20221021_c4_r0	2	14	1970-01-02 14:30:00	1.4205731434326	0.714155249215601	0.0135677471681171	1970-01-02 14:30:00	Neomul	20221021	c4_r0	f	WS	n	n	n
5277	FISH20221021_c4_r0	2	15	1970-01-02 15:00:00	1.94478957672084	0.768440595496643	0.0143528353211305	1970-01-02 15:00:00	Neomul	20221021	c4_r0	f	WS	n	n	n
5278	FISH20221021_c4_r0	2	15	1970-01-02 15:30:00	2.0965510201146	0.653679167810356	0.0123665388074524	1970-01-02 15:30:00	Neomul	20221021	c4_r0	f	WS	n	n	n
5279	FISH20221021_c4_r0	2	16	1970-01-02 16:00:00	2.0960564651691	0.67890485193896	0.012522920899095	1970-01-02 16:00:00	Neomul	20221021	c4_r0	f	WS	n	n	n
5280	FISH20221021_c4_r0	2	16	1970-01-02 16:30:00	0.823211672904688	0.705923010700988	0.0141872397317559	1970-01-02 16:30:00	Neomul	20221021	c4_r0	f	WS	n	n	n
5281	FISH20221021_c4_r0	2	17	1970-01-02 17:00:00	1.61769168167782	0.735468621844453	0.0161016834362574	1970-01-02 17:00:00	Neomul	20221021	c4_r0	f	WS	n	n	n
5282	FISH20221021_c4_r0	2	17	1970-01-02 17:30:00	1.77974736982587	0.741546584623577	0.0139907979915326	1970-01-02 17:30:00	Neomul	20221021	c4_r0	f	WS	n	n	n
5283	FISH20221021_c4_r0	2	18	1970-01-02 18:00:00	1.22831428421743	0.720676440854168	0.0149093926208901	1970-01-02 18:00:00	Neomul	20221021	c4_r0	f	WS	n	n	n
5284	FISH20221021_c4_r0	2	18	1970-01-02 18:30:00	1.16664504959166	0.661103897350436	0.0119917114353549	1970-01-02 18:30:00	Neomul	20221021	c4_r0	f	WS	n	n	n
5285	FISH20221021_c4_r0	2	19	1970-01-02 19:00:00	0.0425108126098863	0.686161019319698	0.0136867878845634	1970-01-02 19:00:00	Neomul	20221021	c4_r0	f	WS	n	n	n
5286	FISH20221021_c4_r0	2	19	1970-01-02 19:30:00	0.632947376638437	0.678666394443088	0.0165119891668402	1970-01-02 19:30:00	Neomul	20221021	c4_r0	f	WS	n	n	n
5287	FISH20221021_c4_r0	2	20	1970-01-02 20:00:00	0.281098755980861	0.705690674767365	0.0176962202300359	1970-01-02 20:00:00	Neomul	20221021	c4_r0	f	WS	n	n	n
5288	FISH20221021_c4_r0	2	20	1970-01-02 20:30:00	1.47914633149385	0.739985598150653	0.0152952300036844	1970-01-02 20:30:00	Neomul	20221021	c4_r0	f	WS	n	n	n
5289	FISH20221021_c4_r0	2	21	1970-01-02 21:00:00	3.28890266744823	0.723620670802076	0.0151942972710456	1970-01-02 21:00:00	Neomul	20221021	c4_r0	f	WS	n	n	n
5290	FISH20221021_c4_r0	2	21	1970-01-02 21:30:00	9.23365923764556	0.648137791072579	0.0265907406381411	1970-01-02 21:30:00	Neomul	20221021	c4_r0	f	WS	n	n	n
5291	FISH20221021_c4_r0	2	22	1970-01-02 22:00:00	45.0119599589183	0.371548940361618	0.118554363853785	1970-01-02 22:00:00	Neomul	20221021	c4_r0	f	WS	n	n	n
5292	FISH20221021_c4_r0	2	22	1970-01-02 22:30:00	54.2005391043471	0.265092980670962	0.156537764701493	1970-01-02 22:30:00	Neomul	20221021	c4_r0	f	WS	n	n	n
5293	FISH20221021_c4_r0	2	23	1970-01-02 23:00:00	69.5219767634607	0.169796946578816	0.159970672935219	1970-01-02 23:00:00	Neomul	20221021	c4_r0	f	WS	n	n	n
5294	FISH20221021_c4_r0	2	23	1970-01-02 23:30:00	75.4474189569157	0.0914834065057069	0.130570745443004	1970-01-02 23:30:00	Neomul	20221021	c4_r0	f	WS	n	n	n
5295	FISH20221021_c4_r0	3	0	1970-01-03	79.5218085798871	0.169478316912921	0.17675177440905	1970-01-03	Neomul	20221021	c4_r0	f	WS	n	n	n
5296	FISH20221021_c4_r0	3	0	1970-01-03 00:30:00	70.8796690533015	0.145255692469965	0.165061555452138	1970-01-03 00:30:00	Neomul	20221021	c4_r0	f	WS	n	n	n
5297	FISH20221021_c4_r0	3	1	1970-01-03 01:00:00	78.5703278155519	0.168147522461119	0.198749900184962	1970-01-03 01:00:00	Neomul	20221021	c4_r0	f	WS	n	n	n
5298	FISH20221021_c4_r0	3	1	1970-01-03 01:30:00	98.3132818120708	0.105588226738772	0.234499271011527	1970-01-03 01:30:00	Neomul	20221021	c4_r0	f	WS	n	n	n
5299	FISH20221021_c4_r0	3	2	1970-01-03 02:00:00	96.2917176308368	0.0958216898126466	0.239009132777287	1970-01-03 02:00:00	Neomul	20221021	c4_r0	f	WS	n	n	n
5300	FISH20221021_c4_r0	3	2	1970-01-03 02:30:00	80.3084700589294	0.130481203951874	0.165414410905747	1970-01-03 02:30:00	Neomul	20221021	c4_r0	f	WS	n	n	n
5301	FISH20221021_c4_r0	3	3	1970-01-03 03:00:00	66.4969943665757	0.140380011733807	0.157631934990446	1970-01-03 03:00:00	Neomul	20221021	c4_r0	f	WS	n	n	n
5302	FISH20221021_c4_r0	3	3	1970-01-03 03:30:00	63.6434631596047	0.136484039744354	0.176021921537185	1970-01-03 03:30:00	Neomul	20221021	c4_r0	f	WS	n	n	n
5303	FISH20221021_c4_r0	3	4	1970-01-03 04:00:00	74.4748739881921	0.303431098991047	0.263833289254516	1970-01-03 04:00:00	Neomul	20221021	c4_r0	f	WS	n	n	n
5304	FISH20221021_c4_r0	3	4	1970-01-03 04:30:00	71.3456632063884	0.141607998484381	0.107877393653534	1970-01-03 04:30:00	Neomul	20221021	c4_r0	f	WS	n	n	n
5305	FISH20221021_c4_r0	3	5	1970-01-03 05:00:00	76.632657437263	0.0896398090384039	0.104680375059725	1970-01-03 05:00:00	Neomul	20221021	c4_r0	f	WS	n	n	n
5306	FISH20221021_c4_r0	3	5	1970-01-03 05:30:00	73.8145433163437	0.112805070572694	0.0977956750770629	1970-01-03 05:30:00	Neomul	20221021	c4_r0	f	WS	n	n	n
5307	FISH20221021_c4_r0	3	6	1970-01-03 06:00:00	66.8562502986988	0.122221952331195	0.0897166453322811	1970-01-03 06:00:00	Neomul	20221021	c4_r0	f	WS	n	n	n
5308	FISH20221021_c4_r0	3	6	1970-01-03 06:30:00	71.4053552513499	0.119553028808998	0.0904007027937238	1970-01-03 06:30:00	Neomul	20221021	c4_r0	f	WS	n	n	n
5309	FISH20221021_c4_r0	3	7	1970-01-03 07:00:00	66.3148137939273	0.164372107201084	0.0852249614367965	1970-01-03 07:00:00	Neomul	20221021	c4_r0	f	WS	n	n	n
5310	FISH20221021_c4_r0	3	7	1970-01-03 07:30:00	68.5317264578366	0.189985095378392	0.0820110517411058	1970-01-03 07:30:00	Neomul	20221021	c4_r0	f	WS	n	n	n
5311	FISH20221021_c4_r0	3	8	1970-01-03 08:00:00	54.0482920077991	0.841573720230629	0.130997255105921	1970-01-03 08:00:00	Neomul	20221021	c4_r0	f	WS	n	n	n
5312	FISH20221021_c4_r0	3	8	1970-01-03 08:30:00	76.2955288342417	0.67417327506841	0.193582491190104	1970-01-03 08:30:00	Neomul	20221021	c4_r0	f	WS	n	n	n
5313	FISH20221021_c4_r0	3	9	1970-01-03 09:00:00	22.6580653997207	0.809914213527868	0.0470672925752647	1970-01-03 09:00:00	Neomul	20221021	c4_r0	f	WS	n	n	n
5314	FISH20221021_c4_r0	3	9	1970-01-03 09:30:00	8.83677458365712	0.769888057713723	0.0237564339059068	1970-01-03 09:30:00	Neomul	20221021	c4_r0	f	WS	n	n	n
5315	FISH20221021_c4_r0	3	10	1970-01-03 10:00:00	3.5627023209824	0.800783261077897	0.0161582338944339	1970-01-03 10:00:00	Neomul	20221021	c4_r0	f	WS	n	n	n
5316	FISH20221021_c4_r0	3	10	1970-01-03 10:30:00	5.89911906343982	0.755145733451152	0.0193576574212405	1970-01-03 10:30:00	Neomul	20221021	c4_r0	f	WS	n	n	n
5317	FISH20221021_c4_r0	3	11	1970-01-03 11:00:00	8.40005065179086	0.715469601349686	0.0282284715335165	1970-01-03 11:00:00	Neomul	20221021	c4_r0	f	WS	n	n	n
5318	FISH20221021_c4_r0	3	11	1970-01-03 11:30:00	5.73766211318071	0.72148363185274	0.021613229568478	1970-01-03 11:30:00	Neomul	20221021	c4_r0	f	WS	n	n	n
5319	FISH20221021_c4_r0	3	12	1970-01-03 12:00:00	3.70081345826128	0.720816984279005	0.0166538277207474	1970-01-03 12:00:00	Neomul	20221021	c4_r0	f	WS	n	n	n
5320	FISH20221021_c4_r0	3	12	1970-01-03 12:30:00	2.26618588522669	0.803307181031316	0.0160223536337301	1970-01-03 12:30:00	Neomul	20221021	c4_r0	f	WS	n	n	n
5321	FISH20221021_c4_r0	3	13	1970-01-03 13:00:00	1.91986315716976	0.76100443626316	0.0192437516251069	1970-01-03 13:00:00	Neomul	20221021	c4_r0	f	WS	n	n	n
5322	FISH20221021_c4_r0	3	13	1970-01-03 13:30:00	2.10364520596314	0.811321091208954	0.0184492236035558	1970-01-03 13:30:00	Neomul	20221021	c4_r0	f	WS	n	n	n
5323	FISH20221021_c4_r0	3	14	1970-01-03 14:00:00	3.00013277247527	0.760741379488011	0.01779545010685	1970-01-03 14:00:00	Neomul	20221021	c4_r0	f	WS	n	n	n
5324	FISH20221021_c4_r0	3	14	1970-01-03 14:30:00	3.3232226409133	0.746995619275237	0.0172678115728384	1970-01-03 14:30:00	Neomul	20221021	c4_r0	f	WS	n	n	n
5325	FISH20221021_c4_r0	3	15	1970-01-03 15:00:00	3.71158381009369	0.724713652316389	0.0175253592535945	1970-01-03 15:00:00	Neomul	20221021	c4_r0	f	WS	n	n	n
5326	FISH20221021_c4_r0	3	15	1970-01-03 15:30:00	2.17440595286136	0.743415900300361	0.0193999151723472	1970-01-03 15:30:00	Neomul	20221021	c4_r0	f	WS	n	n	n
5327	FISH20221021_c4_r0	3	16	1970-01-03 16:00:00	1.09625038174132	0.750336533782153	0.0173074373221655	1970-01-03 16:00:00	Neomul	20221021	c4_r0	f	WS	n	n	n
5328	FISH20221021_c4_r0	3	16	1970-01-03 16:30:00	0.75592126338777	0.823952392716721	0.0216469650474834	1970-01-03 16:30:00	Neomul	20221021	c4_r0	f	WS	n	n	n
5329	FISH20221021_c4_r0	3	17	1970-01-03 17:00:00	1.65993062100542	0.809213227603523	0.0203850345843829	1970-01-03 17:00:00	Neomul	20221021	c4_r0	f	WS	n	n	n
5330	FISH20221021_c4_r0	3	17	1970-01-03 17:30:00	2.49729832817685	0.818376341856228	0.0198606867932339	1970-01-03 17:30:00	Neomul	20221021	c4_r0	f	WS	n	n	n
5331	FISH20221021_c4_r0	3	18	1970-01-03 18:00:00	2.43235564492339	0.774486169535711	0.0198211117910186	1970-01-03 18:00:00	Neomul	20221021	c4_r0	f	WS	n	n	n
5332	FISH20221021_c4_r0	3	18	1970-01-03 18:30:00	2.06230536518737	0.729583984984726	0.0204289767308529	1970-01-03 18:30:00	Neomul	20221021	c4_r0	f	WS	n	n	n
5333	FISH20221021_c4_r0	3	19	1970-01-03 19:00:00	2.98370880820148	0.745655386330833	0.0179749130308529	1970-01-03 19:00:00	Neomul	20221021	c4_r0	f	WS	n	n	n
5334	FISH20221021_c4_r0	3	19	1970-01-03 19:30:00	3.01475048329003	0.780434534002176	0.0188375506252372	1970-01-03 19:30:00	Neomul	20221021	c4_r0	f	WS	n	n	n
5335	FISH20221021_c4_r0	3	20	1970-01-03 20:00:00	6.99407478369921	0.735088076709978	0.0241059648642137	1970-01-03 20:00:00	Neomul	20221021	c4_r0	f	WS	n	n	n
5336	FISH20221021_c4_r0	3	20	1970-01-03 20:30:00	7.7666625990007	0.72370553069549	0.0271326530437365	1970-01-03 20:30:00	Neomul	20221021	c4_r0	f	WS	n	n	n
5337	FISH20221021_c4_r0	3	21	1970-01-03 21:00:00	7.06309929758761	0.710630711132821	0.0270771030878669	1970-01-03 21:00:00	Neomul	20221021	c4_r0	f	WS	n	n	n
5338	FISH20221021_c4_r0	3	21	1970-01-03 21:30:00	14.6161789211067	0.691676344928594	0.0421502971733507	1970-01-03 21:30:00	Neomul	20221021	c4_r0	f	WS	n	n	n
5339	FISH20221021_c4_r0	3	22	1970-01-03 22:00:00	46.8308128541983	0.201249579300746	0.0936871435529012	1970-01-03 22:00:00	Neomul	20221021	c4_r0	f	WS	n	n	n
5340	FISH20221021_c4_r0	3	22	1970-01-03 22:30:00	54.0617682552677	0.125358300983841	0.0699905090789297	1970-01-03 22:30:00	Neomul	20221021	c4_r0	f	WS	n	n	n
5341	FISH20221021_c4_r0	3	23	1970-01-03 23:00:00	63.0198198106364	0.107005224267391	0.105807163504437	1970-01-03 23:00:00	Neomul	20221021	c4_r0	f	WS	n	n	n
5342	FISH20221021_c4_r0	3	23	1970-01-03 23:30:00	62.1437819882314	0.191016047291861	0.114088493610284	1970-01-03 23:30:00	Neomul	20221021	c4_r0	f	WS	n	n	n
5343	FISH20221021_c4_r0	4	0	1970-01-04	71.021034662256	0.140234986594187	0.129938501761133	1970-01-04	Neomul	20221021	c4_r0	f	WS	n	n	n
5344	FISH20221021_c4_r0	4	0	1970-01-04 00:30:00	73.930843977808	0.171168591328969	0.109867263721339	1970-01-04 00:30:00	Neomul	20221021	c4_r0	f	WS	n	n	n
5345	FISH20221021_c4_r0	4	1	1970-01-04 01:00:00	68.4508126724209	0.140425516486215	0.0948930946731179	1970-01-04 01:00:00	Neomul	20221021	c4_r0	f	WS	n	n	n
5346	FISH20221021_c4_r0	4	1	1970-01-04 01:30:00	70.1490788322601	0.148599395360787	0.0972776069513955	1970-01-04 01:30:00	Neomul	20221021	c4_r0	f	WS	n	n	n
5347	FISH20221021_c4_r0	4	2	1970-01-04 02:00:00	71.012537524357	0.138189308079003	0.10180222511667	1970-01-04 02:00:00	Neomul	20221021	c4_r0	f	WS	n	n	n
5348	FISH20221021_c4_r0	4	2	1970-01-04 02:30:00	69.6649356805949	0.110186522572643	0.0968128390822635	1970-01-04 02:30:00	Neomul	20221021	c4_r0	f	WS	n	n	n
5349	FISH20221021_c4_r0	4	3	1970-01-04 03:00:00	67.054438519213	0.190545979373532	0.0883909349757239	1970-01-04 03:00:00	Neomul	20221021	c4_r0	f	WS	n	n	n
5350	FISH20221021_c4_r0	4	3	1970-01-04 03:30:00	69.9474743986394	0.203243223108656	0.091275348802445	1970-01-04 03:30:00	Neomul	20221021	c4_r0	f	WS	n	n	n
5351	FISH20221021_c4_r0	4	4	1970-01-04 04:00:00	68.4983019748196	0.232299695586095	0.0854457631605929	1970-01-04 04:00:00	Neomul	20221021	c4_r0	f	WS	n	n	n
5352	FISH20221021_c4_r0	4	4	1970-01-04 04:30:00	63.2184627944263	0.473895453472499	0.14796566143611	1970-01-04 04:30:00	Neomul	20221021	c4_r0	f	WS	n	n	n
5353	FISH20221021_c4_r0	4	5	1970-01-04 05:00:00	71.6610162707619	0.374564553613473	0.0960644783817399	1970-01-04 05:00:00	Neomul	20221021	c4_r0	f	WS	n	n	n
5354	FISH20221021_c4_r0	4	5	1970-01-04 05:30:00	76.3354755732347	0.393611630032071	0.104237849015083	1970-01-04 05:30:00	Neomul	20221021	c4_r0	f	WS	n	n	n
5355	FISH20221021_c4_r0	4	6	1970-01-04 06:00:00	74.0681314611779	0.379046490057784	0.0972201681993807	1970-01-04 06:00:00	Neomul	20221021	c4_r0	f	WS	n	n	n
5356	FISH20221021_c4_r0	4	6	1970-01-04 06:30:00	73.5679480924248	0.418213536552903	0.100884123177117	1970-01-04 06:30:00	Neomul	20221021	c4_r0	f	WS	n	n	n
5357	FISH20221021_c4_r0	4	7	1970-01-04 07:00:00	82.8913585761945	0.385209715966589	0.121589460675361	1970-01-04 07:00:00	Neomul	20221021	c4_r0	f	WS	n	n	n
5358	FISH20221021_c4_r0	4	7	1970-01-04 07:30:00	69.8425520538587	0.412312807486153	0.0779705040539641	1970-01-04 07:30:00	Neomul	20221021	c4_r0	f	WS	n	n	n
5359	FISH20221021_c4_r0	4	8	1970-01-04 08:00:00	50.5953090513239	0.752429877410447	0.102686881228296	1970-01-04 08:00:00	Neomul	20221021	c4_r0	f	WS	n	n	n
5360	FISH20221021_c4_r0	4	8	1970-01-04 08:30:00	33.6727181034946	0.75876010574873	0.108023296278506	1970-01-04 08:30:00	Neomul	20221021	c4_r0	f	WS	n	n	n
5361	FISH20221021_c4_r0	4	9	1970-01-04 09:00:00	13.1433738941456	0.82457916558026	0.0312286116157862	1970-01-04 09:00:00	Neomul	20221021	c4_r0	f	WS	n	n	n
5362	FISH20221021_c4_r0	4	9	1970-01-04 09:30:00	4.42311297131472	0.794535327961324	0.156819746531587	1970-01-04 09:30:00	Neomul	20221021	c4_r0	f	WS	n	n	n
5363	FISH20221021_c4_r0	4	10	1970-01-04 10:00:00	0.237596165187272	0.765464813262215	0.577930795596602	1970-01-04 10:00:00	Neomul	20221021	c4_r0	f	WS	n	n	n
5364	FISH20221021_c4_r0	4	10	1970-01-04 10:30:00	3.17133592667809	0.819101625584298	0.0613338374849051	1970-01-04 10:30:00	Neomul	20221021	c4_r0	f	WS	n	n	n
5365	FISH20221021_c4_r0	4	11	1970-01-04 11:00:00	4.77753656545351	0.834848681740093	0.0267679354775685	1970-01-04 11:00:00	Neomul	20221021	c4_r0	f	WS	n	n	n
5366	FISH20221021_c4_r0	4	11	1970-01-04 11:30:00	10.1857030127983	0.854368057542268	0.0606213877124921	1970-01-04 11:30:00	Neomul	20221021	c4_r0	f	WS	n	n	n
5367	FISH20221021_c4_r0	4	12	1970-01-04 12:00:00	3.35822332187693	0.75619903527889	0.0205343907805101	1970-01-04 12:00:00	Neomul	20221021	c4_r0	f	WS	n	n	n
5368	FISH20221021_c4_r0	4	12	1970-01-04 12:30:00	4.88758216696972	0.763617487001746	0.0314156304487888	1970-01-04 12:30:00	Neomul	20221021	c4_r0	f	WS	n	n	n
5369	FISH20221021_c4_r0	4	13	1970-01-04 13:00:00	2.61705408776018	0.713007583593623	0.0175231165313316	1970-01-04 13:00:00	Neomul	20221021	c4_r0	f	WS	n	n	n
5370	FISH20221021_c4_r0	4	13	1970-01-04 13:30:00	6.02405065333427	0.704336001421917	0.0261696755640185	1970-01-04 13:30:00	Neomul	20221021	c4_r0	f	WS	n	n	n
5371	FISH20221021_c4_r0	4	14	1970-01-04 14:00:00	2.9437186756753	0.71139184336698	0.0160394923186108	1970-01-04 14:00:00	Neomul	20221021	c4_r0	f	WS	n	n	n
5372	FISH20221021_c4_r0	4	14	1970-01-04 14:30:00	1.21475502919394	0.761040563730788	0.0177441302693968	1970-01-04 14:30:00	Neomul	20221021	c4_r0	f	WS	n	n	n
5373	FISH20221021_c4_r0	4	15	1970-01-04 15:00:00	2.86387239846864	0.602411788817802	0.0175851574828864	1970-01-04 15:00:00	Neomul	20221021	c4_r0	f	WS	n	n	n
5374	FISH20221021_c4_r0	4	15	1970-01-04 15:30:00	3.25851084856955	0.671966768959326	0.015778472867391	1970-01-04 15:30:00	Neomul	20221021	c4_r0	f	WS	n	n	n
5375	FISH20221021_c4_r0	4	16	1970-01-04 16:00:00	4.07183874174292	0.777747481369145	0.0269868178841563	1970-01-04 16:00:00	Neomul	20221021	c4_r0	f	WS	n	n	n
5376	FISH20221021_c4_r0	4	16	1970-01-04 16:30:00	1.87668772018637	0.825222141157847	0.0201857541395423	1970-01-04 16:30:00	Neomul	20221021	c4_r0	f	WS	n	n	n
5377	FISH20221021_c4_r0	4	17	1970-01-04 17:00:00	9.54895519412296	0.706425372025126	0.0231500311269223	1970-01-04 17:00:00	Neomul	20221021	c4_r0	f	WS	n	n	n
5378	FISH20221021_c4_r0	4	17	1970-01-04 17:30:00	9.66794356827167	0.60031900755764	0.0160779222644497	1970-01-04 17:30:00	Neomul	20221021	c4_r0	f	WS	n	n	n
5379	FISH20221021_c4_r0	4	18	1970-01-04 18:00:00	10.6441546802176	0.545397486544711	0.0180600682400337	1970-01-04 18:00:00	Neomul	20221021	c4_r0	f	WS	n	n	n
5380	FISH20221021_c4_r0	4	18	1970-01-04 18:30:00	9.71460728534545	0.500179508367206	0.0190127897989581	1970-01-04 18:30:00	Neomul	20221021	c4_r0	f	WS	n	n	n
5381	FISH20221021_c4_r0	4	19	1970-01-04 19:00:00	10.0980618986125	0.639306591221723	0.0260067698762844	1970-01-04 19:00:00	Neomul	20221021	c4_r0	f	WS	n	n	n
5382	FISH20221021_c4_r0	4	19	1970-01-04 19:30:00	8.30082461833915	0.645225283982756	0.0224667743040816	1970-01-04 19:30:00	Neomul	20221021	c4_r0	f	WS	n	n	n
5383	FISH20221021_c4_r0	4	20	1970-01-04 20:00:00	10.300222972727	0.58416029474714	0.022505783756689	1970-01-04 20:00:00	Neomul	20221021	c4_r0	f	WS	n	n	n
5384	FISH20221021_c4_r0	4	20	1970-01-04 20:30:00	10.3675067785686	0.612819237130948	0.0263342195627015	1970-01-04 20:30:00	Neomul	20221021	c4_r0	f	WS	n	n	n
5385	FISH20221021_c4_r0	4	21	1970-01-04 21:00:00	12.8747425934938	0.592550036956071	0.0317786343203732	1970-01-04 21:00:00	Neomul	20221021	c4_r0	f	WS	n	n	n
5386	FISH20221021_c4_r0	4	21	1970-01-04 21:30:00	16.8756027143136	0.618083021424366	0.03769694713276	1970-01-04 21:30:00	Neomul	20221021	c4_r0	f	WS	n	n	n
5387	FISH20221021_c4_r0	2	9	1970-01-02 09:30:00	17.9118130577443	0.832778508127736	0.0463174582464413	1970-01-02 09:30:00	Neomul	20221021	c4_r0	f	WS	n	n	n
5388	FISH20221021_c4_r0	2	10	1970-01-02 10:00:00	3.43095313350494	0.611012869611676	0.0092848231323312	1970-01-02 10:00:00	Neomul	20221021	c4_r0	f	WS	n	n	n
5389	FISH20221021_c4_r0	2	10	1970-01-02 10:30:00	6.65970389929407	0.647475789568386	0.0138550702642035	1970-01-02 10:30:00	Neomul	20221021	c4_r0	f	WS	n	n	n
5390	FISH20221021_c4_r0	2	11	1970-01-02 11:00:00	2.12914778509051	0.734594569968192	0.00971392570514886	1970-01-02 11:00:00	Neomul	20221021	c4_r0	f	WS	n	n	n
5391	FISH20221021_c4_r0	2	11	1970-01-02 11:30:00	0.846616830952675	0.567388867210133	0.00857063929468683	1970-01-02 11:30:00	Neomul	20221021	c4_r0	f	WS	n	n	n
5392	FISH20221021_c4_r0	2	12	1970-01-02 12:00:00	3.84513848077419	0.647186258746578	0.01554210867229	1970-01-02 12:00:00	Neomul	20221021	c4_r0	f	WS	n	n	n
5393	FISH20221021_c4_r0	2	12	1970-01-02 12:30:00	2.27031780569041	0.625984869551529	0.0104900120877654	1970-01-02 12:30:00	Neomul	20221021	c4_r0	f	WS	n	n	n
5394	FISH20221021_c4_r0	5	1	1970-01-05 01:30:00	80.2242543436923	0.285438282943127	0.226549215300852	1970-01-05 01:30:00	Neomul	20221021	c4_r0	f	WS	n	n	n
5395	FISH20221021_c4_r0	5	2	1970-01-05 02:00:00	67.3777486810537	0.178115889877414	0.0738189193954126	1970-01-05 02:00:00	Neomul	20221021	c4_r0	f	WS	n	n	n
5396	FISH20221021_c4_r0	5	2	1970-01-05 02:30:00	68.724816638458	0.18430998909106	0.0844060791312232	1970-01-05 02:30:00	Neomul	20221021	c4_r0	f	WS	n	n	n
5397	FISH20221021_c4_r0	5	3	1970-01-05 03:00:00	71.1438375584663	0.278285360820615	0.108001103057383	1970-01-05 03:00:00	Neomul	20221021	c4_r0	f	WS	n	n	n
5398	FISH20221021_c4_r0	5	3	1970-01-05 03:30:00	77.2198933483678	0.275618269489558	0.122632397573309	1970-01-05 03:30:00	Neomul	20221021	c4_r0	f	WS	n	n	n
5399	FISH20221021_c4_r0	5	4	1970-01-05 04:00:00	75.7406756551809	0.353199805993655	0.101767523595318	1970-01-05 04:00:00	Neomul	20221021	c4_r0	f	WS	n	n	n
5400	FISH20221021_c4_r0	5	4	1970-01-05 04:30:00	72.8876344440545	0.358880691297289	0.0977292422673141	1970-01-05 04:30:00	Neomul	20221021	c4_r0	f	WS	n	n	n
5401	FISH20221021_c4_r0	5	5	1970-01-05 05:00:00	73.1453041830203	0.236716549370233	0.0992232397516284	1970-01-05 05:00:00	Neomul	20221021	c4_r0	f	WS	n	n	n
5402	FISH20221021_c4_r0	5	5	1970-01-05 05:30:00	73.5726156130297	0.225719865773008	0.0937828283522243	1970-01-05 05:30:00	Neomul	20221021	c4_r0	f	WS	n	n	n
5403	FISH20221021_c4_r0	5	6	1970-01-05 06:00:00	74.3248357648319	0.294734536546627	0.114541950665024	1970-01-05 06:00:00	Neomul	20221021	c4_r0	f	WS	n	n	n
5404	FISH20221021_c4_r0	5	6	1970-01-05 06:30:00	72.0972909775212	0.312603226260825	0.0939971041547013	1970-01-05 06:30:00	Neomul	20221021	c4_r0	f	WS	n	n	n
5405	FISH20221021_c4_r0	5	7	1970-01-05 07:00:00	73.7718382579558	0.272741168775991	0.106306969041683	1970-01-05 07:00:00	Neomul	20221021	c4_r0	f	WS	n	n	n
5406	FISH20221021_c4_r0	5	7	1970-01-05 07:30:00	75.3520203509039	0.3625353692905	0.111029443031385	1970-01-05 07:30:00	Neomul	20221021	c4_r0	f	WS	n	n	n
5407	FISH20221021_c4_r0	5	8	1970-01-05 08:00:00	58.2533584670518	0.686748559491397	0.139661188774701	1970-01-05 08:00:00	Neomul	20221021	c4_r0	f	WS	n	n	n
5408	FISH20221021_c4_r0	5	8	1970-01-05 08:30:00	15.9736277095767	0.607703618948634	0.0364100178265227	1970-01-05 08:30:00	Neomul	20221021	c4_r0	f	WS	n	n	n
5409	FISH20221021_c4_r0	5	9	1970-01-05 09:00:00	8.20197079187881	0.686956596535136	0.0209861702687533	1970-01-05 09:00:00	Neomul	20221021	c4_r0	f	WS	n	n	n
5410	FISH20221021_c4_r0	5	9	1970-01-05 09:30:00	5.42023263496955	0.625287211216065	0.0180477784640315	1970-01-05 09:30:00	Neomul	20221021	c4_r0	f	WS	n	n	n
5411	FISH20221021_c4_r0	5	10	1970-01-05 10:00:00	0.00358321126920803	0.551590634403613	0.010458001704916	1970-01-05 10:00:00	Neomul	20221021	c4_r0	f	WS	n	n	n
5412	FISH20221021_c4_r0	5	10	1970-01-05 10:30:00	2.68864772212967	0.685426408750917	0.0187855951563533	1970-01-05 10:30:00	Neomul	20221021	c4_r0	f	WS	n	n	n
5413	FISH20221021_c4_r0	5	11	1970-01-05 11:00:00	3.94239493575242	0.75322843066987	0.0198253223719634	1970-01-05 11:00:00	Neomul	20221021	c4_r0	f	WS	n	n	n
5414	FISH20221021_c4_r0	5	11	1970-01-05 11:30:00	1.26686579924688	0.845491109506808	0.0201598745834158	1970-01-05 11:30:00	Neomul	20221021	c4_r0	f	WS	n	n	n
5415	FISH20221021_c4_r0	5	12	1970-01-05 12:00:00	2.49584084447059	0.812309954614572	0.0214035656888505	1970-01-05 12:00:00	Neomul	20221021	c4_r0	f	WS	n	n	n
5416	FISH20221021_c4_r0	5	12	1970-01-05 12:30:00	4.8426086423352	0.76721176084558	0.0238078612576306	1970-01-05 12:30:00	Neomul	20221021	c4_r0	f	WS	n	n	n
5417	FISH20221021_c4_r0	5	13	1970-01-05 13:00:00	1.89840228536093	0.777161227800611	0.0247837564090266	1970-01-05 13:00:00	Neomul	20221021	c4_r0	f	WS	n	n	n
5418	FISH20221021_c4_r0	5	13	1970-01-05 13:30:00	1.69757367829695	0.854481974747347	0.0226116713277027	1970-01-05 13:30:00	Neomul	20221021	c4_r0	f	WS	n	n	n
5419	FISH20221021_c4_r0	5	14	1970-01-05 14:00:00	4.0430902960882	0.812957634037352	0.0236163044943087	1970-01-05 14:00:00	Neomul	20221021	c4_r0	f	WS	n	n	n
5420	FISH20221021_c4_r0	5	14	1970-01-05 14:30:00	5.84506722802498	0.772188369067022	0.0222281999503336	1970-01-05 14:30:00	Neomul	20221021	c4_r0	f	WS	n	n	n
5421	FISH20221021_c4_r0	5	15	1970-01-05 15:00:00	2.92547599977418	0.735087445184769	0.0222499754896736	1970-01-05 15:00:00	Neomul	20221021	c4_r0	f	WS	n	n	n
5422	FISH20221021_c4_r0	5	15	1970-01-05 15:30:00	5.8990750577742	0.677593079293184	0.0255892491553935	1970-01-05 15:30:00	Neomul	20221021	c4_r0	f	WS	n	n	n
5423	FISH20221021_c4_r0	5	16	1970-01-05 16:00:00	4.2041999882012	0.718057301476068	0.022230354136756	1970-01-05 16:00:00	Neomul	20221021	c4_r0	f	WS	n	n	n
5424	FISH20221021_c4_r0	5	16	1970-01-05 16:30:00	10.8071143029016	0.728609004920658	0.0226380158511456	1970-01-05 16:30:00	Neomul	20221021	c4_r0	f	WS	n	n	n
5425	FISH20221021_c4_r0	5	17	1970-01-05 17:00:00	18.3876545954888	0.777384131308451	0.0251945028966103	1970-01-05 17:00:00	Neomul	20221021	c4_r0	f	WS	n	n	n
5426	FISH20221021_c4_r0	5	17	1970-01-05 17:30:00	11.2196483199899	0.708702350661508	0.0245552634280177	1970-01-05 17:30:00	Neomul	20221021	c4_r0	f	WS	n	n	n
5427	FISH20221021_c4_r0	5	18	1970-01-05 18:00:00	7.83539210167619	0.561505674497691	0.0174446997547515	1970-01-05 18:00:00	Neomul	20221021	c4_r0	f	WS	n	n	n
5428	FISH20221021_c4_r0	5	18	1970-01-05 18:30:00	9.0131936626005	0.556554668563614	0.0203944464851969	1970-01-05 18:30:00	Neomul	20221021	c4_r0	f	WS	n	n	n
5429	FISH20221021_c4_r0	5	19	1970-01-05 19:00:00	10.2287638730411	0.560760223166516	0.023161561080288	1970-01-05 19:00:00	Neomul	20221021	c4_r0	f	WS	n	n	n
5430	FISH20221021_c4_r0	5	19	1970-01-05 19:30:00	11.9789178663213	0.60218151866244	0.0272179853005571	1970-01-05 19:30:00	Neomul	20221021	c4_r0	f	WS	n	n	n
5431	FISH20221021_c4_r0	5	20	1970-01-05 20:00:00	10.5525217431225	0.649614983469442	0.0330833035629656	1970-01-05 20:00:00	Neomul	20221021	c4_r0	f	WS	n	n	n
5432	FISH20221021_c4_r0	5	20	1970-01-05 20:30:00	10.4253932013412	0.654266234061804	0.0398936991007006	1970-01-05 20:30:00	Neomul	20221021	c4_r0	f	WS	n	n	n
5433	FISH20221021_c4_r0	5	21	1970-01-05 21:00:00	11.0665891227032	0.641314935113112	0.0319132116781571	1970-01-05 21:00:00	Neomul	20221021	c4_r0	f	WS	n	n	n
5434	FISH20221021_c4_r0	5	21	1970-01-05 21:30:00	17.2483645117027	0.58661570108791	0.0320193925196712	1970-01-05 21:30:00	Neomul	20221021	c4_r0	f	WS	n	n	n
5435	FISH20221021_c4_r0	5	22	1970-01-05 22:00:00	58.3934259163781	0.307022493509645	0.214759454579419	1970-01-05 22:00:00	Neomul	20221021	c4_r0	f	WS	n	n	n
5436	FISH20221021_c4_r0	5	22	1970-01-05 22:30:00	105.484236424492	0.377229622241594	0.598260275050809	1970-01-05 22:30:00	Neomul	20221021	c4_r0	f	WS	n	n	n
5437	FISH20221021_c4_r0	5	23	1970-01-05 23:00:00	125.923811096888	0.0390626272329634	0.697943672123826	1970-01-05 23:00:00	Neomul	20221021	c4_r0	f	WS	n	n	n
5438	FISH20221021_c4_r0	5	23	1970-01-05 23:30:00	88.4407780089092	0.153028981754165	0.349795521479554	1970-01-05 23:30:00	Neomul	20221021	c4_r0	f	WS	n	n	n
5439	FISH20221021_c4_r0	6	0	1970-01-06	66.0206437632938	0.211308312841464	0.112012394666543	1970-01-06	Neomul	20221021	c4_r0	f	WS	n	n	n
5440	FISH20221021_c4_r0	6	0	1970-01-06 00:30:00	68.7094422411284	0.205220317053824	0.124159274430227	1970-01-06 00:30:00	Neomul	20221021	c4_r0	f	WS	n	n	n
5441	FISH20221021_c4_r0	6	1	1970-01-06 01:00:00	62.3186998802781	0.135955879431544	0.113328963592625	1970-01-06 01:00:00	Neomul	20221021	c4_r0	f	WS	n	n	n
5442	FISH20221021_c4_r0	6	1	1970-01-06 01:30:00	66.1942802689332	0.0937957073259924	0.119436303937348	1970-01-06 01:30:00	Neomul	20221021	c4_r0	f	WS	n	n	n
5443	FISH20221021_c4_r0	6	2	1970-01-06 02:00:00	68.959544653058	0.146269945583721	0.124694575320166	1970-01-06 02:00:00	Neomul	20221021	c4_r0	f	WS	n	n	n
5444	FISH20221021_c4_r0	6	2	1970-01-06 02:30:00	68.8790162975889	0.100204593715662	0.130464152559531	1970-01-06 02:30:00	Neomul	20221021	c4_r0	f	WS	n	n	n
5445	FISH20221021_c4_r0	6	3	1970-01-06 03:00:00	96.1843061033859	0.205850869523013	0.34115799129438	1970-01-06 03:00:00	Neomul	20221021	c4_r0	f	WS	n	n	n
5446	FISH20221021_c4_r0	6	3	1970-01-06 03:30:00	93.7943168441112	0.135718235058994	0.359639294287192	1970-01-06 03:30:00	Neomul	20221021	c4_r0	f	WS	n	n	n
5447	FISH20221021_c4_r0	6	4	1970-01-06 04:00:00	74.3696526812828	0.0835942258366613	0.183178071682839	1970-01-06 04:00:00	Neomul	20221021	c4_r0	f	WS	n	n	n
5448	FISH20221021_c4_r0	6	4	1970-01-06 04:30:00	116.381534496033	0.245568845919271	0.500926738024535	1970-01-06 04:30:00	Neomul	20221021	c4_r0	f	WS	n	n	n
5449	FISH20221021_c4_r0	6	5	1970-01-06 05:00:00	110.972547640558	0.0907162829484349	0.453321190218229	1970-01-06 05:00:00	Neomul	20221021	c4_r0	f	WS	n	n	n
5450	FISH20221021_c4_r0	6	5	1970-01-06 05:30:00	73.0868089052439	0.051153221199575	0.202713168576102	1970-01-06 05:30:00	Neomul	20221021	c4_r0	f	WS	n	n	n
5451	FISH20221021_c4_r0	6	6	1970-01-06 06:00:00	84.0771828679843	0.126219813396195	0.249702567182406	1970-01-06 06:00:00	Neomul	20221021	c4_r0	f	WS	n	n	n
5452	FISH20221021_c4_r0	6	6	1970-01-06 06:30:00	74.6483886475173	0.126783798721295	0.134539215791431	1970-01-06 06:30:00	Neomul	20221021	c4_r0	f	WS	n	n	n
5453	FISH20221021_c4_r0	6	7	1970-01-06 07:00:00	85.1141018880048	0.17980229135695	0.179162982817419	1970-01-06 07:00:00	Neomul	20221021	c4_r0	f	WS	n	n	n
5454	FISH20221021_c4_r0	6	7	1970-01-06 07:30:00	87.1389134093369	0.138968352626969	0.191244823725218	1970-01-06 07:30:00	Neomul	20221021	c4_r0	f	WS	n	n	n
5455	FISH20221021_c4_r0	6	8	1970-01-06 08:00:00	43.2195541576024	0.675553503177385	0.0891161252504166	1970-01-06 08:00:00	Neomul	20221021	c4_r0	f	WS	n	n	n
5456	FISH20221021_c4_r0	6	8	1970-01-06 08:30:00	12.8838951649332	0.696404928275666	0.0447593204531975	1970-01-06 08:30:00	Neomul	20221021	c4_r0	f	WS	n	n	n
5457	FISH20221021_c4_r0	6	9	1970-01-06 09:00:00	6.25226446618907	0.744318420578118	0.0254874060806208	1970-01-06 09:00:00	Neomul	20221021	c4_r0	f	WS	n	n	n
5458	FISH20221021_c4_r0	6	9	1970-01-06 09:30:00	3.94556417456229	0.638982458671209	0.019402472463831	1970-01-06 09:30:00	Neomul	20221021	c4_r0	f	WS	n	n	n
5459	FISH20221021_c4_r0	6	10	1970-01-06 10:00:00	1.56462078123476	0.65468555302047	0.0183467979828891	1970-01-06 10:00:00	Neomul	20221021	c4_r0	f	WS	n	n	n
5460	FISH20221021_c4_r0	6	10	1970-01-06 10:30:00	1.13670336420029	0.768881027153774	0.027789569260892	1970-01-06 10:30:00	Neomul	20221021	c4_r0	f	WS	n	n	n
5461	FISH20221021_c4_r0	6	11	1970-01-06 11:00:00	2.3208853680812	0.626113130598226	0.0194463108378562	1970-01-06 11:00:00	Neomul	20221021	c4_r0	f	WS	n	n	n
5462	FISH20221021_c4_r0	6	11	1970-01-06 11:30:00	3.22188876652229	0.669801219148826	0.0230742610312957	1970-01-06 11:30:00	Neomul	20221021	c4_r0	f	WS	n	n	n
5463	FISH20221021_c4_r0	6	12	1970-01-06 12:00:00	6.88780674766379	0.639915009288076	0.0264126305123738	1970-01-06 12:00:00	Neomul	20221021	c4_r0	f	WS	n	n	n
5464	FISH20221021_c4_r0	6	12	1970-01-06 12:30:00	12.878913892166	0.619564337099253	0.0226493303771783	1970-01-06 12:30:00	Neomul	20221021	c4_r0	f	WS	n	n	n
5465	FISH20221021_c4_r0	6	13	1970-01-06 13:00:00	13.2864706609366	0.707894809214747	0.0194759393445463	1970-01-06 13:00:00	Neomul	20221021	c4_r0	f	WS	n	n	n
5466	FISH20221021_c4_r0	6	13	1970-01-06 13:30:00	8.97553341367003	0.759293274241801	0.0196059487983786	1970-01-06 13:30:00	Neomul	20221021	c4_r0	f	WS	n	n	n
5467	FISH20221021_c4_r0	6	14	1970-01-06 14:00:00	8.81673000521894	0.809730794437871	0.024389484375841	1970-01-06 14:00:00	Neomul	20221021	c4_r0	f	WS	n	n	n
5468	FISH20221021_c4_r0	6	14	1970-01-06 14:30:00	8.62888829462353	0.815286425905397	0.0228148037769868	1970-01-06 14:30:00	Neomul	20221021	c4_r0	f	WS	n	n	n
5469	FISH20221021_c4_r0	6	15	1970-01-06 15:00:00	2.37820093513792	0.86528869653023	0.0217534457208181	1970-01-06 15:00:00	Neomul	20221021	c4_r0	f	WS	n	n	n
5470	FISH20221021_c4_r0	6	15	1970-01-06 15:30:00	3.49460213123562	0.875094479072748	0.0170067370541229	1970-01-06 15:30:00	Neomul	20221021	c4_r0	f	WS	n	n	n
5471	FISH20221021_c4_r0	6	16	1970-01-06 16:00:00	25.8101995597047	0.820746742538231	0.0174833787588546	1970-01-06 16:00:00	Neomul	20221021	c4_r0	f	WS	n	n	n
5472	FISH20221021_c4_r0	6	16	1970-01-06 16:30:00	8.33472864197938	0.636781778734224	0.022266440055444	1970-01-06 16:30:00	Neomul	20221021	c4_r0	f	WS	n	n	n
5473	FISH20221021_c4_r0	6	17	1970-01-06 17:00:00	8.93306263545425	0.638251331406427	0.0182234835758718	1970-01-06 17:00:00	Neomul	20221021	c4_r0	f	WS	n	n	n
5474	FISH20221021_c4_r0	6	17	1970-01-06 17:30:00	6.43997290651238	0.616840079979921	0.0169074630816571	1970-01-06 17:30:00	Neomul	20221021	c4_r0	f	WS	n	n	n
5475	FISH20221021_c4_r0	6	18	1970-01-06 18:00:00	9.52323826678699	0.613651515793448	0.0249305526411524	1970-01-06 18:00:00	Neomul	20221021	c4_r0	f	WS	n	n	n
5476	FISH20221021_c4_r0	6	18	1970-01-06 18:30:00	10.2970442015388	0.617733002322311	0.0240784489796117	1970-01-06 18:30:00	Neomul	20221021	c4_r0	f	WS	n	n	n
5477	FISH20221021_c4_r0	6	19	1970-01-06 19:00:00	12.4126004577635	0.590309892935879	0.0320895205059843	1970-01-06 19:00:00	Neomul	20221021	c4_r0	f	WS	n	n	n
5478	FISH20221021_c4_r0	6	19	1970-01-06 19:30:00	9.59718848732639	0.65282251518935	0.0284965909326105	1970-01-06 19:30:00	Neomul	20221021	c4_r0	f	WS	n	n	n
5479	FISH20221021_c4_r0	6	20	1970-01-06 20:00:00	9.87166713200633	0.631738824856734	0.0288364178992622	1970-01-06 20:00:00	Neomul	20221021	c4_r0	f	WS	n	n	n
5480	FISH20221021_c4_r0	6	20	1970-01-06 20:30:00	13.1250378023835	0.624149056412085	0.036594475208121	1970-01-06 20:30:00	Neomul	20221021	c4_r0	f	WS	n	n	n
5481	FISH20221021_c4_r0	6	21	1970-01-06 21:00:00	14.4027390354678	0.622068072813366	0.0467481246491845	1970-01-06 21:00:00	Neomul	20221021	c4_r0	f	WS	n	n	n
5482	FISH20221021_c4_r0	6	21	1970-01-06 21:30:00	15.7179687617868	0.602981344385025	0.0418372794783265	1970-01-06 21:30:00	Neomul	20221021	c4_r0	f	WS	n	n	n
5483	FISH20221021_c4_r0	6	22	1970-01-06 22:00:00	62.3257479402475	0.407025298012851	0.244456414866601	1970-01-06 22:00:00	Neomul	20221021	c4_r0	f	WS	n	n	n
5484	FISH20221021_c4_r0	6	22	1970-01-06 22:30:00	90.9327732240879	0.397910295885274	0.412786509231593	1970-01-06 22:30:00	Neomul	20221021	c4_r0	f	WS	n	n	n
5485	FISH20221021_c4_r0	6	23	1970-01-06 23:00:00	107.177024429327	0.328210921891524	0.521197908831627	1970-01-06 23:00:00	Neomul	20221021	c4_r0	f	WS	n	n	n
5486	FISH20221021_c4_r0	6	23	1970-01-06 23:30:00	109.420272806601	0.532337483365989	0.45733851751169	1970-01-06 23:30:00	Neomul	20221021	c4_r0	f	WS	n	n	n
5487	FISH20221021_c4_r0	7	0	1970-01-07	103.805632460449	0.519147054387163	0.348846708838429	1970-01-07	Neomul	20221021	c4_r0	f	WS	n	n	n
5488	FISH20221021_c4_r0	7	0	1970-01-07 00:30:00	97.8024155477948	0.525872954449773	0.329342399676973	1970-01-07 00:30:00	Neomul	20221021	c4_r0	f	WS	n	n	n
5489	FISH20221021_c4_r0	7	1	1970-01-07 01:00:00	91.6653141100722	0.534923836505602	0.337685632301219	1970-01-07 01:00:00	Neomul	20221021	c4_r0	f	WS	n	n	n
5490	FISH20221021_c4_r0	7	1	1970-01-07 01:30:00	96.3277541874674	0.471447080400741	0.336021568060496	1970-01-07 01:30:00	Neomul	20221021	c4_r0	f	WS	n	n	n
5491	FISH20221021_c4_r0	7	2	1970-01-07 02:00:00	92.651094822924	0.462440744291817	0.341397852274408	1970-01-07 02:00:00	Neomul	20221021	c4_r0	f	WS	n	n	n
5492	FISH20221021_c4_r0	7	2	1970-01-07 02:30:00	83.0813322288087	0.539270248670419	0.283314611721385	1970-01-07 02:30:00	Neomul	20221021	c4_r0	f	WS	n	n	n
5493	FISH20221021_c4_r0	7	3	1970-01-07 03:00:00	94.8595214654677	0.532689729839996	0.351900409507226	1970-01-07 03:00:00	Neomul	20221021	c4_r0	f	WS	n	n	n
5494	FISH20221021_c4_r0	7	3	1970-01-07 03:30:00	103.993933199174	0.508367809335108	0.358931024566404	1970-01-07 03:30:00	Neomul	20221021	c4_r0	f	WS	n	n	n
5495	FISH20221021_c4_r0	7	4	1970-01-07 04:00:00	111.330836463317	0.526801700665911	0.414137815764629	1970-01-07 04:00:00	Neomul	20221021	c4_r0	f	WS	n	n	n
5496	FISH20221021_c4_r0	7	4	1970-01-07 04:30:00	118.457427934248	0.426249232571465	0.436880879822517	1970-01-07 04:30:00	Neomul	20221021	c4_r0	f	WS	n	n	n
5497	FISH20221021_c4_r0	7	5	1970-01-07 05:00:00	115.560939649382	0.547805230325918	0.410367931910932	1970-01-07 05:00:00	Neomul	20221021	c4_r0	f	WS	n	n	n
5498	FISH20221021_c4_r0	7	5	1970-01-07 05:30:00	126.780582249377	0.400115857430066	0.382573711347467	1970-01-07 05:30:00	Neomul	20221021	c4_r0	f	WS	n	n	n
5499	FISH20221021_c4_r0	7	6	1970-01-07 06:00:00	120.533204977216	0.30154944932697	0.43956802794571	1970-01-07 06:00:00	Neomul	20221021	c4_r0	f	WS	n	n	n
5500	FISH20221021_c4_r0	7	6	1970-01-07 06:30:00	121.903374307074	0.577489540075533	0.495089506023996	1970-01-07 06:30:00	Neomul	20221021	c4_r0	f	WS	n	n	n
5501	FISH20221021_c4_r0	7	7	1970-01-07 07:00:00	130.929927702715	0.547181575823915	0.562826520319664	1970-01-07 07:00:00	Neomul	20221021	c4_r0	f	WS	n	n	n
5502	FISH20221021_c4_r0	7	7	1970-01-07 07:30:00	106.625544612096	0.442712516700504	0.564340343561545	1970-01-07 07:30:00	Neomul	20221021	c4_r0	f	WS	n	n	n
5503	FISH20221021_c4_r0	7	8	1970-01-07 08:00:00	42.7637972382233	0.719597203000626	0.103050334843928	1970-01-07 08:00:00	Neomul	20221021	c4_r0	f	WS	n	n	n
5504	FISH20221021_c4_r0	7	8	1970-01-07 08:30:00	19.8708877701561	0.767609045078159	0.0465358881548717	1970-01-07 08:30:00	Neomul	20221021	c4_r0	f	WS	n	n	n
5505	FISH20221021_c4_r0	7	9	1970-01-07 09:00:00	11.0176045991116	0.691300778888843	0.125814426522401	1970-01-07 09:00:00	Neomul	20221021	c4_r0	f	WS	n	n	n
5506	FISH20221021_c4_r0	7	9	1970-01-07 09:30:00	0.743714895339874	0.615225197025496	0.182485803344497	1970-01-07 09:30:00	Neomul	20221021	c4_r0	f	WS	n	n	n
5507	FISH20221021_c4_r0	7	10	1970-01-07 10:00:00	3.34873004828949	0.697856063545476	0.00959962819390403	1970-01-07 10:00:00	Neomul	20221021	c4_r0	f	WS	n	n	n
5508	FISH20221021_c4_r0	7	10	1970-01-07 10:30:00	8.33618055523909	0.733626150343158	0.0190328264719428	1970-01-07 10:30:00	Neomul	20221021	c4_r0	f	WS	n	n	n
5509	FISH20221021_c4_r0	7	11	1970-01-07 11:00:00	2.29649579850049	0.750912328647825	0.0132040995649543	1970-01-07 11:00:00	Neomul	20221021	c4_r0	f	WS	n	n	n
5510	FISH20221021_c4_r0	7	11	1970-01-07 11:30:00	4.64911160096667	0.761482291741645	0.017873062891019	1970-01-07 11:30:00	Neomul	20221021	c4_r0	f	WS	n	n	n
5511	FISH20221021_c4_r0	7	12	1970-01-07 12:00:00	7.09739151463273	0.708006714601983	0.0170428539202523	1970-01-07 12:00:00	Neomul	20221021	c4_r0	f	WS	n	n	n
5512	FISH20221021_c4_r0	7	12	1970-01-07 12:30:00	5.45893936612998	0.740005091731386	0.0255380791321485	1970-01-07 12:30:00	Neomul	20221021	c4_r0	f	WS	n	n	n
5513	FISH20221021_c4_r0	7	13	1970-01-07 13:00:00	3.79848270919383	0.703591793443086	0.0149522997925037	1970-01-07 13:00:00	Neomul	20221021	c4_r0	f	WS	n	n	n
5514	FISH20221021_c4_r0	7	13	1970-01-07 13:30:00	2.2762927843635	0.676117477377125	0.0103053112871007	1970-01-07 13:30:00	Neomul	20221021	c4_r0	f	WS	n	n	n
5515	FISH20221021_c4_r0	7	14	1970-01-07 14:00:00	5.36619222009784	0.693964196698009	0.0185404828763142	1970-01-07 14:00:00	Neomul	20221021	c4_r0	f	WS	n	n	n
5516	FISH20221021_c4_r0	7	14	1970-01-07 14:30:00	7.86951477168168	0.694628360491697	0.0189903953209729	1970-01-07 14:30:00	Neomul	20221021	c4_r0	f	WS	n	n	n
5517	FISH20221021_c4_r0	7	15	1970-01-07 15:00:00	7.53225211463105	0.662367881521921	0.0184455476721238	1970-01-07 15:00:00	Neomul	20221021	c4_r0	f	WS	n	n	n
5518	FISH20221021_c4_r0	7	15	1970-01-07 15:30:00	7.67987972891186	0.637482161018129	0.0203923862516393	1970-01-07 15:30:00	Neomul	20221021	c4_r0	f	WS	n	n	n
5519	FISH20221021_c4_r0	7	16	1970-01-07 16:00:00	8.42973811180677	0.68176766589557	0.0226220830525639	1970-01-07 16:00:00	Neomul	20221021	c4_r0	f	WS	n	n	n
5520	FISH20221021_c4_r0	7	16	1970-01-07 16:30:00	13.4640278521941	0.661666879340486	0.0344380652605834	1970-01-07 16:30:00	Neomul	20221021	c4_r0	f	WS	n	n	n
5521	FISH20221021_c4_r0	7	17	1970-01-07 17:00:00	10.2729714692853	0.641686396956558	0.0248268577836187	1970-01-07 17:00:00	Neomul	20221021	c4_r0	f	WS	n	n	n
5522	FISH20221021_c4_r0	7	17	1970-01-07 17:30:00	10.4628880966773	0.654071101104703	0.026836279981484	1970-01-07 17:30:00	Neomul	20221021	c4_r0	f	WS	n	n	n
5523	FISH20221021_c4_r0	7	18	1970-01-07 18:00:00	12.1525505437898	0.568621925337122	0.030567831640454	1970-01-07 18:00:00	Neomul	20221021	c4_r0	f	WS	n	n	n
5524	FISH20221021_c4_r0	7	18	1970-01-07 18:30:00	11.5170242023914	0.582071594971616	0.0338357116848594	1970-01-07 18:30:00	Neomul	20221021	c4_r0	f	WS	n	n	n
5525	FISH20221021_c4_r0	7	19	1970-01-07 19:00:00	12.6734962005604	0.559423703688239	0.038064327910958	1970-01-07 19:00:00	Neomul	20221021	c4_r0	f	WS	n	n	n
5526	FISH20221021_c4_r0	7	19	1970-01-07 19:30:00	12.2096540884316	0.538848028135402	0.0427678385406329	1970-01-07 19:30:00	Neomul	20221021	c4_r0	f	WS	n	n	n
5527	FISH20221021_c4_r0	7	20	1970-01-07 20:00:00	9.7002823183861	0.583703353839828	0.0372257542518543	1970-01-07 20:00:00	Neomul	20221021	c4_r0	f	WS	n	n	n
5528	FISH20221021_c4_r0	7	20	1970-01-07 20:30:00	10.4121408024444	0.58601296976357	0.0348541207546639	1970-01-07 20:30:00	Neomul	20221021	c4_r0	f	WS	n	n	n
5529	FISH20221021_c4_r0	7	21	1970-01-07 21:00:00	15.3052303559942	0.574543699913036	0.0454966609573905	1970-01-07 21:00:00	Neomul	20221021	c4_r0	f	WS	n	n	n
5530	FISH20221021_c4_r0	7	21	1970-01-07 21:30:00	15.4993298780276	0.614403738382737	0.0485751085587561	1970-01-07 21:30:00	Neomul	20221021	c4_r0	f	WS	n	n	n
5531	FISH20221021_c4_r0	7	22	1970-01-07 22:00:00	68.4502954290592	0.331362632705135	0.211541410468237	1970-01-07 22:00:00	Neomul	20221021	c4_r0	f	WS	n	n	n
5532	FISH20221021_c4_r0	7	22	1970-01-07 22:30:00	126.045881797621	0.551198329617069	0.490839621982581	1970-01-07 22:30:00	Neomul	20221021	c4_r0	f	WS	n	n	n
5533	FISH20221021_c4_r0	7	23	1970-01-07 23:00:00	118.266230283984	0.548762621595096	0.496441602212363	1970-01-07 23:00:00	Neomul	20221021	c4_r0	f	WS	n	n	n
5534	FISH20221021_c4_r0	7	23	1970-01-07 23:30:00	121.361266531745	0.438700316637854	0.511146786705801	1970-01-07 23:30:00	Neomul	20221021	c4_r0	f	WS	n	n	n
5535	FISH20221021_c4_r0	8	0	1970-01-08	121.117750612817	0.380245323874352	0.343545125739513	1970-01-08	Neomul	20221021	c4_r0	f	WS	n	n	n
5536	FISH20221021_c4_r0	8	0	1970-01-08 00:30:00	116.095489567432	0.356983394713672	0.357639077955114	1970-01-08 00:30:00	Neomul	20221021	c4_r0	f	WS	n	n	n
5537	FISH20221021_c4_r0	8	1	1970-01-08 01:00:00	106.679458738979	0.434571617427134	0.331597222316062	1970-01-08 01:00:00	Neomul	20221021	c4_r0	f	WS	n	n	n
5538	FISH20221021_c4_r0	8	1	1970-01-08 01:30:00	119.444006264505	0.408686273333966	0.372590960356299	1970-01-08 01:30:00	Neomul	20221021	c4_r0	f	WS	n	n	n
5539	FISH20221021_c4_r0	8	2	1970-01-08 02:00:00	109.823788594063	0.451678104434851	0.348833784305506	1970-01-08 02:00:00	Neomul	20221021	c4_r0	f	WS	n	n	n
5540	FISH20221021_c4_r0	8	2	1970-01-08 02:30:00	124.699604454697	0.424143200835458	0.398541001334209	1970-01-08 02:30:00	Neomul	20221021	c4_r0	f	WS	n	n	n
5541	FISH20221021_c4_r0	8	3	1970-01-08 03:00:00	131.122530849751	0.46902536997452	0.454115659439006	1970-01-08 03:00:00	Neomul	20221021	c4_r0	f	WS	n	n	n
5542	FISH20221021_c4_r0	8	3	1970-01-08 03:30:00	123.848265654925	0.518072882795052	0.394791993561708	1970-01-08 03:30:00	Neomul	20221021	c4_r0	f	WS	n	n	n
5543	FISH20221021_c4_r0	8	4	1970-01-08 04:00:00	125.156855782502	0.483013606319186	0.355098732583862	1970-01-08 04:00:00	Neomul	20221021	c4_r0	f	WS	n	n	n
5544	FISH20221021_c4_r0	8	4	1970-01-08 04:30:00	132.416437421729	0.55435416400574	0.378528833822654	1970-01-08 04:30:00	Neomul	20221021	c4_r0	f	WS	n	n	n
5545	FISH20221021_c4_r0	8	5	1970-01-08 05:00:00	129.764793477824	0.568286713488063	0.43443706872043	1970-01-08 05:00:00	Neomul	20221021	c4_r0	f	WS	n	n	n
5546	FISH20221021_c4_r0	8	5	1970-01-08 05:30:00	130.94045417805	0.521973341858317	0.428557245812917	1970-01-08 05:30:00	Neomul	20221021	c4_r0	f	WS	n	n	n
5547	FISH20221021_c4_r0	8	6	1970-01-08 06:00:00	138.027958556558	0.558378307603301	0.39189969188629	1970-01-08 06:00:00	Neomul	20221021	c4_r0	f	WS	n	n	n
5548	FISH20221021_c4_r0	8	6	1970-01-08 06:30:00	145.767938671713	0.528281161772396	0.604560044828284	1970-01-08 06:30:00	Neomul	20221021	c4_r0	f	WS	n	n	n
5549	FISH20221021_c4_r0	8	7	1970-01-08 07:00:00	125.906946451073	0.600458883416616	0.393639739423132	1970-01-08 07:00:00	Neomul	20221021	c4_r0	f	WS	n	n	n
5550	FISH20221021_c4_r0	8	7	1970-01-08 07:30:00	107.43414930136	0.596892003776612	0.367038078927892	1970-01-08 07:30:00	Neomul	20221021	c4_r0	f	WS	n	n	n
5551	FISH20221021_c4_r0	8	8	1970-01-08 08:00:00	49.5635300610024	0.743009440616396	0.108952164606931	1970-01-08 08:00:00	Neomul	20221021	c4_r0	f	WS	n	n	n
5552	FISH20221021_c4_r0	4	22	1970-01-04 22:30:00	63.1213661176923	0.175778765271229	0.117350888412654	1970-01-04 22:30:00	Neomul	20221021	c4_r0	f	WS	n	n	n
5553	FISH20221021_c4_r0	4	23	1970-01-04 23:00:00	67.9902867869767	0.174357044870593	0.139528440575804	1970-01-04 23:00:00	Neomul	20221021	c4_r0	f	WS	n	n	n
5554	FISH20221021_c4_r0	4	23	1970-01-04 23:30:00	63.6490348059699	0.126834003165026	0.0912522176064152	1970-01-04 23:30:00	Neomul	20221021	c4_r0	f	WS	n	n	n
5555	FISH20221021_c4_r0	5	0	1970-01-05	75.326899635192	0.412829254087338	0.186535317771717	1970-01-05	Neomul	20221021	c4_r0	f	WS	n	n	n
5556	FISH20221021_c4_r0	5	0	1970-01-05 00:30:00	64.5816020551486	0.183794512311683	0.0767619826306798	1970-01-05 00:30:00	Neomul	20221021	c4_r0	f	WS	n	n	n
5557	FISH20221021_c4_r0	5	1	1970-01-05 01:00:00	63.3659651828348	0.0725957329816581	0.0817166361845672	1970-01-05 01:00:00	Neomul	20221021	c4_r0	f	WS	n	n	n
5558	FISH20221021_c4_r0	4	22	1970-01-04 22:00:00	48.4029250559437	0.298061426838286	0.0933255695397898	1970-01-04 22:00:00	Neomul	20221021	c4_r0	f	WS	n	n	n
5559	FISH20221021_c5_r0	2	2	1970-01-02 02:30:00	0.311995679743575	0.2984509738591	0.0249680693151779	1970-01-02 02:30:00	Neomul	20221021	c5_r0	f	WS	y	n	n
5560	FISH20221021_c5_r0	2	3	1970-01-02 03:00:00	0.11589470822845	0.303574606568147	0.0301125809500986	1970-01-02 03:00:00	Neomul	20221021	c5_r0	f	WS	y	n	n
5561	FISH20221021_c5_r0	2	3	1970-01-02 03:30:00	0.0412461204018888	0.314271642570718	0.0402864132928905	1970-01-02 03:30:00	Neomul	20221021	c5_r0	f	WS	y	n	n
5562	FISH20221021_c5_r0	2	4	1970-01-02 04:30:00	0.0211510681403365	0.310483992798855	0.0342854740531676	1970-01-02 04:30:00	Neomul	20221021	c5_r0	f	WS	y	n	n
5563	FISH20221021_c5_r0	2	5	1970-01-02 05:00:00	0.0185712064096056	0.309839668735014	0.0349057959393137	1970-01-02 05:00:00	Neomul	20221021	c5_r0	f	WS	y	n	n
5564	FISH20221021_c5_r0	2	5	1970-01-02 05:30:00	0.0981356602053084	0.318836580842841	0.0393181715105401	1970-01-02 05:30:00	Neomul	20221021	c5_r0	f	WS	y	n	n
5565	FISH20221021_c5_r0	2	4	1970-01-02 04:00:00	0.0206153401901759	0.324440699704992	0.0447121560446307	1970-01-02 04:00:00	Neomul	20221021	c5_r0	f	WS	y	n	n
5566	FISH20221021_c5_r0	2	6	1970-01-02 06:30:00	29.9539149096382	0.359743900163994	0.0941907053302133	1970-01-02 06:30:00	Neomul	20221021	c5_r0	f	WS	y	n	n
5567	FISH20221021_c5_r0	2	7	1970-01-02 07:00:00	131.232278376001	0.899129139691419	0.24268764027475	1970-01-02 07:00:00	Neomul	20221021	c5_r0	f	WS	y	n	n
5568	FISH20221021_c5_r0	2	7	1970-01-02 07:30:00	30.7104917570819	0.556791787420588	0.0719193452600872	1970-01-02 07:30:00	Neomul	20221021	c5_r0	f	WS	y	n	n
5569	FISH20221021_c5_r0	2	8	1970-01-02 08:00:00	12.5618913197606	0.449325762146925	0.0616605558603497	1970-01-02 08:00:00	Neomul	20221021	c5_r0	f	WS	y	n	n
5570	FISH20221021_c5_r0	2	8	1970-01-02 08:30:00	4.51539360822275	0.315466252946101	0.02876684737745	1970-01-02 08:30:00	Neomul	20221021	c5_r0	f	WS	y	n	n
5571	FISH20221021_c5_r0	2	9	1970-01-02 09:00:00	0.00036494119545989	0.317184990261256	0.0286493216649424	1970-01-02 09:00:00	Neomul	20221021	c5_r0	f	WS	y	n	n
5572	FISH20221021_c5_r0	2	9	1970-01-02 09:30:00	0.000364941195459873	0.317504285930591	0.0295455863710567	1970-01-02 09:30:00	Neomul	20221021	c5_r0	f	WS	y	n	n
5573	FISH20221021_c5_r0	2	10	1970-01-02 10:00:00	0.000364941195459891	0.31782358218954	0.0304418527322173	1970-01-02 10:00:00	Neomul	20221021	c5_r0	f	WS	y	n	n
5574	FISH20221021_c5_r0	2	10	1970-01-02 10:30:00	0.000364941195459877	0.318142878153682	0.0313381182658548	1970-01-02 10:30:00	Neomul	20221021	c5_r0	f	WS	y	n	n
5575	FISH20221021_c5_r0	2	11	1970-01-02 11:00:00	0.00036494119545989	0.318462173528211	0.0322343821444459	1970-01-02 11:00:00	Neomul	20221021	c5_r0	f	WS	y	n	n
5576	FISH20221021_c5_r0	2	11	1970-01-02 11:30:00	0.000364941195459877	0.318781469492353	0.0331306476780833	1970-01-02 11:30:00	Neomul	20221021	c5_r0	f	WS	y	n	n
5577	FISH20221021_c5_r0	2	12	1970-01-02 12:00:00	0.000364941195459891	0.319100766046108	0.0340269148667672	1970-01-02 12:00:00	Neomul	20221021	c5_r0	f	WS	y	n	n
5578	FISH20221021_c5_r0	2	6	1970-01-02 06:00:00	0.0771678361356001	0.325208314809207	0.0409332714071977	1970-01-02 06:00:00	Neomul	20221021	c5_r0	f	WS	y	n	n
5579	FISH20221021_c5_r0	2	13	1970-01-02 13:00:00	0.000364941195459863	0.319739357974391	0.0358194459340421	1970-01-02 13:00:00	Neomul	20221021	c5_r0	f	WS	y	n	n
5580	FISH20221021_c5_r0	2	13	1970-01-02 13:30:00	0.000364941195459877	0.320058652759308	0.0367157081575868	1970-01-02 13:30:00	Neomul	20221021	c5_r0	f	WS	y	n	n
5581	FISH20221021_c5_r0	2	14	1970-01-02 14:00:00	0.00036494119545989	0.320377949313063	0.0376119753462706	1970-01-02 14:00:00	Neomul	20221021	c5_r0	f	WS	y	n	n
5582	FISH20221021_c5_r0	2	14	1970-01-02 14:30:00	0.000364941195459877	0.320697245277205	0.0385082408799081	1970-01-02 14:30:00	Neomul	20221021	c5_r0	f	WS	y	n	n
5583	FISH20221021_c5_r0	2	15	1970-01-02 15:00:00	0.00036494119545989	0.321016541830959	0.0394045080685919	1970-01-02 15:00:00	Neomul	20221021	c5_r0	f	WS	y	n	n
5584	FISH20221021_c5_r0	2	15	1970-01-02 15:30:00	0.00698932047436399	0.318420691179536	0.0407550514730941	1970-01-02 15:30:00	Neomul	20221021	c5_r0	f	WS	y	n	n
5585	FISH20221021_c5_r0	2	16	1970-01-02 16:00:00	1.02591476553055	0.319628701161829	0.0383266985307938	1970-01-02 16:00:00	Neomul	20221021	c5_r0	f	WS	y	n	n
5586	FISH20221021_c5_r0	2	16	1970-01-02 16:30:00	0.669925408477141	0.315609836513415	0.0429685132443826	1970-01-02 16:30:00	Neomul	20221021	c5_r0	f	WS	y	n	n
5587	FISH20221021_c5_r0	2	17	1970-01-02 17:00:00	0.000563648716148092	0.316894471233921	0.0423241165173142	1970-01-02 17:00:00	Neomul	20221021	c5_r0	f	WS	y	n	n
5588	FISH20221021_c5_r0	2	17	1970-01-02 17:30:00	0.000563648716148092	0.316894471233921	0.0408972386653876	1970-01-02 17:30:00	Neomul	20221021	c5_r0	f	WS	y	n	n
5589	FISH20221021_c5_r0	2	18	1970-01-02 18:00:00	0.000563648716148079	0.316894471233921	0.0394703581785844	1970-01-02 18:00:00	Neomul	20221021	c5_r0	f	WS	y	n	n
5590	FISH20221021_c5_r0	2	18	1970-01-02 18:30:00	0.000563648716148092	0.316894471233921	0.0380434829615342	1970-01-02 18:30:00	Neomul	20221021	c5_r0	f	WS	y	n	n
5591	FISH20221021_c5_r0	2	12	1970-01-02 12:30:00	0.000364941195459887	0.319420061715443	0.0349231795728814	1970-01-02 12:30:00	Neomul	20221021	c5_r0	f	WS	y	n	n
5592	FISH20221021_c5_r0	1	23	1970-01-01 23:30:00	0.13497392218298	0.32194282815099	0.0123255638466946	1970-01-01 23:30:00	Neomul	20221021	c5_r0	f	WS	y	n	n
5593	FISH20221021_c5_r0	2	0	1970-01-02	0.972166463030262	0.408905524186955	0.03330363107389	1970-01-02	Neomul	20221021	c5_r0	f	WS	y	n	n
5594	FISH20221021_c5_r0	2	0	1970-01-02 00:30:00	0.843357424894201	0.32664169014103	0.030206890331948	1970-01-02 00:30:00	Neomul	20221021	c5_r0	f	WS	y	n	n
5595	FISH20221021_c5_r0	2	1	1970-01-02 01:00:00	19.0866115599167	0.311263225682761	0.0728057132212738	1970-01-02 01:00:00	Neomul	20221021	c5_r0	f	WS	y	n	n
5596	FISH20221021_c5_r0	2	1	1970-01-02 01:30:00	0.665447878732726	0.290454991411481	0.0191853578813264	1970-01-02 01:30:00	Neomul	20221021	c5_r0	f	WS	y	n	n
5597	FISH20221021_c5_r0	2	2	1970-01-02 02:00:00	0.472334565866779	0.29703797677457	0.0197191588266658	1970-01-02 02:00:00	Neomul	20221021	c5_r0	f	WS	y	n	n
5598	FISH20221021_c5_r0	2	22	1970-01-02 22:30:00	56.0374339086595	0.80909185650083	0.0887938920093283	1970-01-02 22:30:00	Neomul	20221021	c5_r0	f	WS	y	n	n
5599	FISH20221021_c5_r0	2	23	1970-01-02 23:00:00	37.817470941613	0.526248198274162	0.0796782330505048	1970-01-02 23:00:00	Neomul	20221021	c5_r0	f	WS	y	n	n
5600	FISH20221021_c5_r0	2	23	1970-01-02 23:30:00	97.1730524069166	0.881031528695479	0.237323205283663	1970-01-02 23:30:00	Neomul	20221021	c5_r0	f	WS	y	n	n
5601	FISH20221021_c5_r0	3	0	1970-01-03	68.7782280281344	0.715570709198347	0.141449240167941	1970-01-03	Neomul	20221021	c5_r0	f	WS	y	n	n
5602	FISH20221021_c5_r0	3	0	1970-01-03 00:30:00	75.3228345802108	0.672058875405581	0.167342761994371	1970-01-03 00:30:00	Neomul	20221021	c5_r0	f	WS	y	n	n
5603	FISH20221021_c5_r0	3	1	1970-01-03 01:00:00	112.387283008232	0.937711377101992	0.275371198364488	1970-01-03 01:00:00	Neomul	20221021	c5_r0	f	WS	y	n	n
5604	FISH20221021_c5_r0	3	1	1970-01-03 01:30:00	98.8990629674544	0.879543644391853	0.228532613265839	1970-01-03 01:30:00	Neomul	20221021	c5_r0	f	WS	y	n	n
5605	FISH20221021_c5_r0	3	2	1970-01-03 02:00:00	107.391751032589	0.955162447199564	0.216287577264397	1970-01-03 02:00:00	Neomul	20221021	c5_r0	f	WS	y	n	n
5606	FISH20221021_c5_r0	3	2	1970-01-03 02:30:00	97.6923672623665	0.955212124977106	0.180246207480238	1970-01-03 02:30:00	Neomul	20221021	c5_r0	f	WS	y	n	n
5607	FISH20221021_c5_r0	3	3	1970-01-03 03:00:00	45.7880873887089	0.620010456911671	0.107138872859498	1970-01-03 03:00:00	Neomul	20221021	c5_r0	f	WS	y	n	n
5608	FISH20221021_c5_r0	3	3	1970-01-03 03:30:00	107.824502737876	0.801116847461281	0.275005717019145	1970-01-03 03:30:00	Neomul	20221021	c5_r0	f	WS	y	n	n
5609	FISH20221021_c5_r0	3	4	1970-01-03 04:00:00	116.265324705977	0.862148583493466	0.243383013820947	1970-01-03 04:00:00	Neomul	20221021	c5_r0	f	WS	y	n	n
5610	FISH20221021_c5_r0	3	4	1970-01-03 04:30:00	120.337558027189	0.928577464502988	0.212831132893145	1970-01-03 04:30:00	Neomul	20221021	c5_r0	f	WS	y	n	n
5611	FISH20221021_c5_r0	3	5	1970-01-03 05:00:00	34.7023554614297	0.501640199854356	0.0758659148141443	1970-01-03 05:00:00	Neomul	20221021	c5_r0	f	WS	y	n	n
5612	FISH20221021_c5_r0	3	5	1970-01-03 05:30:00	86.2513918065022	0.72339701552494	0.172656286442697	1970-01-03 05:30:00	Neomul	20221021	c5_r0	f	WS	y	n	n
5613	FISH20221021_c5_r0	3	6	1970-01-03 06:00:00	40.494046813781	0.511072381973188	0.0912492991215951	1970-01-03 06:00:00	Neomul	20221021	c5_r0	f	WS	y	n	n
5614	FISH20221021_c5_r0	3	6	1970-01-03 06:30:00	82.9116007940482	0.686348726062085	0.155792443718292	1970-01-03 06:30:00	Neomul	20221021	c5_r0	f	WS	y	n	n
5615	FISH20221021_c5_r0	3	7	1970-01-03 07:00:00	26.9439415826081	0.42184791403793	0.0656591348114183	1970-01-03 07:00:00	Neomul	20221021	c5_r0	f	WS	y	n	n
5616	FISH20221021_c5_r0	3	7	1970-01-03 07:30:00	11.769577572668	0.36628187490506	0.044330636189791	1970-01-03 07:30:00	Neomul	20221021	c5_r0	f	WS	y	n	n
5617	FISH20221021_c5_r0	3	8	1970-01-03 08:00:00	0.761075397716156	0.31290760853878	0.0437771195909805	1970-01-03 08:00:00	Neomul	20221021	c5_r0	f	WS	y	n	n
5618	FISH20221021_c5_r0	3	8	1970-01-03 08:30:00	7.86821245060874	0.333027754722095	0.0578770865082691	1970-01-03 08:30:00	Neomul	20221021	c5_r0	f	WS	y	n	n
5619	FISH20221021_c5_r0	3	9	1970-01-03 09:00:00	12.8459460635839	0.333784982138087	0.0617746387888683	1970-01-03 09:00:00	Neomul	20221021	c5_r0	f	WS	y	n	n
5620	FISH20221021_c5_r0	3	9	1970-01-03 09:30:00	14.2413953450007	0.410002205102184	0.0927010227622324	1970-01-03 09:30:00	Neomul	20221021	c5_r0	f	WS	y	n	n
5621	FISH20221021_c5_r0	3	10	1970-01-03 10:00:00	8.90812619664207	0.334829501060805	0.0648038387881516	1970-01-03 10:00:00	Neomul	20221021	c5_r0	f	WS	y	n	n
5622	FISH20221021_c5_r0	3	10	1970-01-03 10:30:00	12.1478635424643	0.340561447598481	0.0610655459955786	1970-01-03 10:30:00	Neomul	20221021	c5_r0	f	WS	y	n	n
5623	FISH20221021_c5_r0	3	11	1970-01-03 11:00:00	12.9485784051879	0.344860428720025	0.0749828376348547	1970-01-03 11:00:00	Neomul	20221021	c5_r0	f	WS	y	n	n
5624	FISH20221021_c5_r0	3	11	1970-01-03 11:30:00	12.9223579101507	0.326113485724395	0.0734862560855267	1970-01-03 11:30:00	Neomul	20221021	c5_r0	f	WS	y	n	n
5625	FISH20221021_c5_r0	3	12	1970-01-03 12:00:00	12.3359407181944	0.339553341334244	0.0730684737427329	1970-01-03 12:00:00	Neomul	20221021	c5_r0	f	WS	y	n	n
5626	FISH20221021_c5_r0	3	12	1970-01-03 12:30:00	12.9970771247995	0.337129061588338	0.0789196519668244	1970-01-03 12:30:00	Neomul	20221021	c5_r0	f	WS	y	n	n
5627	FISH20221021_c5_r0	3	13	1970-01-03 13:00:00	11.6123890542904	0.331311985963542	0.076253820980845	1970-01-03 13:00:00	Neomul	20221021	c5_r0	f	WS	y	n	n
5628	FISH20221021_c5_r0	3	13	1970-01-03 13:30:00	12.1385547520534	0.330818298434204	0.0673377866313817	1970-01-03 13:30:00	Neomul	20221021	c5_r0	f	WS	y	n	n
5629	FISH20221021_c5_r0	3	14	1970-01-03 14:00:00	12.9060906085628	0.376408523564549	0.0854638138270826	1970-01-03 14:00:00	Neomul	20221021	c5_r0	f	WS	y	n	n
5630	FISH20221021_c5_r0	3	14	1970-01-03 14:30:00	15.1551200067205	0.350887289336778	0.0787292435285138	1970-01-03 14:30:00	Neomul	20221021	c5_r0	f	WS	y	n	n
5631	FISH20221021_c5_r0	2	19	1970-01-02 19:00:00	2.31322472401277	0.314801933107381	0.0390387031571613	1970-01-02 19:00:00	Neomul	20221021	c5_r0	f	WS	y	n	n
5632	FISH20221021_c5_r0	2	19	1970-01-02 19:30:00	10.5170889840262	0.29835213643521	0.0540223605864301	1970-01-02 19:30:00	Neomul	20221021	c5_r0	f	WS	y	n	n
5633	FISH20221021_c5_r0	2	20	1970-01-02 20:00:00	12.2893754355444	0.325867052655126	0.0796780088395248	1970-01-02 20:00:00	Neomul	20221021	c5_r0	f	WS	y	n	n
5634	FISH20221021_c5_r0	2	20	1970-01-02 20:30:00	12.8959950947176	0.353874444983971	0.0735266308559177	1970-01-02 20:30:00	Neomul	20221021	c5_r0	f	WS	y	n	n
5635	FISH20221021_c5_r0	2	21	1970-01-02 21:00:00	12.2341251448543	0.342069400723115	0.0732009702426459	1970-01-02 21:00:00	Neomul	20221021	c5_r0	f	WS	y	n	n
5636	FISH20221021_c5_r0	2	21	1970-01-02 21:30:00	11.8965680213854	0.338972839706628	0.0787643033539374	1970-01-02 21:30:00	Neomul	20221021	c5_r0	f	WS	y	n	n
5637	FISH20221021_c5_r0	2	22	1970-01-02 22:00:00	53.2137684755072	0.809267028222835	0.090954911436779	1970-01-02 22:00:00	Neomul	20221021	c5_r0	f	WS	y	n	n
5638	FISH20221021_c5_r0	3	18	1970-01-03 18:30:00	10.5708623129592	0.31754988747435	0.0728700877373032	1970-01-03 18:30:00	Neomul	20221021	c5_r0	f	WS	y	n	n
5639	FISH20221021_c5_r0	3	19	1970-01-03 19:00:00	11.6618333585993	0.29949783429162	0.0674622097447704	1970-01-03 19:00:00	Neomul	20221021	c5_r0	f	WS	y	n	n
5640	FISH20221021_c5_r0	3	19	1970-01-03 19:30:00	13.1319576717791	0.367245361045945	0.0826411523993838	1970-01-03 19:30:00	Neomul	20221021	c5_r0	f	WS	y	n	n
5641	FISH20221021_c5_r0	3	20	1970-01-03 20:00:00	13.5375256733249	0.412816251814372	0.0754479130437786	1970-01-03 20:00:00	Neomul	20221021	c5_r0	f	WS	y	n	n
5642	FISH20221021_c5_r0	3	20	1970-01-03 20:30:00	12.382650317196	0.465939030290706	0.099252556644286	1970-01-03 20:30:00	Neomul	20221021	c5_r0	f	WS	y	n	n
5643	FISH20221021_c5_r0	3	21	1970-01-03 21:00:00	12.4343689788984	0.486528626729428	0.0897906638907443	1970-01-03 21:00:00	Neomul	20221021	c5_r0	f	WS	y	n	n
5644	FISH20221021_c5_r0	3	21	1970-01-03 21:30:00	13.1613041714465	0.511859405323428	0.077734004614723	1970-01-03 21:30:00	Neomul	20221021	c5_r0	f	WS	y	n	n
5645	FISH20221021_c5_r0	3	22	1970-01-03 22:00:00	90.4351290525571	0.849810884836033	0.176063971771534	1970-01-03 22:00:00	Neomul	20221021	c5_r0	f	WS	y	n	n
5646	FISH20221021_c5_r0	3	22	1970-01-03 22:30:00	85.7273857871687	0.924006299406494	0.0932602612367903	1970-01-03 22:30:00	Neomul	20221021	c5_r0	f	WS	y	n	n
5647	FISH20221021_c5_r0	3	23	1970-01-03 23:00:00	78.0930214108923	0.870024864129449	0.0870992085579024	1970-01-03 23:00:00	Neomul	20221021	c5_r0	f	WS	y	n	n
5648	FISH20221021_c5_r0	3	23	1970-01-03 23:30:00	70.2535727107701	0.903256954133806	0.0623059354245512	1970-01-03 23:30:00	Neomul	20221021	c5_r0	f	WS	y	n	n
5649	FISH20221021_c5_r0	4	0	1970-01-04	51.9082721932453	0.734388050442565	0.0519613158307057	1970-01-04	Neomul	20221021	c5_r0	f	WS	y	n	n
5650	FISH20221021_c5_r0	4	0	1970-01-04 00:30:00	23.8529175019752	0.419407008599825	0.0498129908822221	1970-01-04 00:30:00	Neomul	20221021	c5_r0	f	WS	y	n	n
5651	FISH20221021_c5_r0	4	1	1970-01-04 01:00:00	83.4175463859971	0.691855518523672	0.207545744385597	1970-01-04 01:00:00	Neomul	20221021	c5_r0	f	WS	y	n	n
5652	FISH20221021_c5_r0	4	1	1970-01-04 01:30:00	143.079656913254	0.922305862931747	0.34916281886711	1970-01-04 01:30:00	Neomul	20221021	c5_r0	f	WS	y	n	n
5653	FISH20221021_c5_r0	4	2	1970-01-04 02:00:00	61.5505218893462	0.817675053174	0.0953235320845281	1970-01-04 02:00:00	Neomul	20221021	c5_r0	f	WS	y	n	n
5654	FISH20221021_c5_r0	4	2	1970-01-04 02:30:00	73.9115687405114	0.792606821198046	0.135058022549257	1970-01-04 02:30:00	Neomul	20221021	c5_r0	f	WS	y	n	n
5655	FISH20221021_c5_r0	4	3	1970-01-04 03:00:00	84.1114828307702	0.916206172834604	0.113730300298609	1970-01-04 03:00:00	Neomul	20221021	c5_r0	f	WS	y	n	n
5656	FISH20221021_c5_r0	4	3	1970-01-04 03:30:00	63.1519503726345	0.721139789669123	0.10514802447565	1970-01-04 03:30:00	Neomul	20221021	c5_r0	f	WS	y	n	n
5657	FISH20221021_c5_r0	4	4	1970-01-04 04:00:00	71.3393911221924	0.68459921586042	0.157154740087389	1970-01-04 04:00:00	Neomul	20221021	c5_r0	f	WS	y	n	n
5658	FISH20221021_c5_r0	4	4	1970-01-04 04:30:00	63.9939491327504	0.623364052404193	0.175993206090634	1970-01-04 04:30:00	Neomul	20221021	c5_r0	f	WS	y	n	n
5659	FISH20221021_c5_r0	4	5	1970-01-04 05:00:00	86.4591417655651	0.875430007246362	0.0984379655610344	1970-01-04 05:00:00	Neomul	20221021	c5_r0	f	WS	y	n	n
5660	FISH20221021_c5_r0	4	5	1970-01-04 05:30:00	69.7536991462247	0.824271573357447	0.0655038750673407	1970-01-04 05:30:00	Neomul	20221021	c5_r0	f	WS	y	n	n
5661	FISH20221021_c5_r0	4	6	1970-01-04 06:00:00	61.3530019904241	0.64013206203869	0.109254519090963	1970-01-04 06:00:00	Neomul	20221021	c5_r0	f	WS	y	n	n
5662	FISH20221021_c5_r0	4	6	1970-01-04 06:30:00	85.1703068556397	0.82648467616927	0.101654647546853	1970-01-04 06:30:00	Neomul	20221021	c5_r0	f	WS	y	n	n
5663	FISH20221021_c5_r0	4	7	1970-01-04 07:00:00	35.1080475783737	0.503212400935848	0.0571293662180425	1970-01-04 07:00:00	Neomul	20221021	c5_r0	f	WS	y	n	n
5664	FISH20221021_c5_r0	4	7	1970-01-04 07:30:00	55.0111784427463	0.602942202842204	0.0637357486163723	1970-01-04 07:30:00	Neomul	20221021	c5_r0	f	WS	y	n	n
5665	FISH20221021_c5_r0	4	8	1970-01-04 08:00:00	0.394097754269069	0.284062134070256	0.0392378341654135	1970-01-04 08:00:00	Neomul	20221021	c5_r0	f	WS	y	n	n
5666	FISH20221021_c5_r0	4	8	1970-01-04 08:30:00	5.51278007365085	0.301976783826341	0.0432509807761827	1970-01-04 08:30:00	Neomul	20221021	c5_r0	f	WS	y	n	n
5667	FISH20221021_c5_r0	4	9	1970-01-04 09:00:00	11.3536161872688	0.34084822258646	0.0660684316386041	1970-01-04 09:00:00	Neomul	20221021	c5_r0	f	WS	y	n	n
5668	FISH20221021_c5_r0	4	9	1970-01-04 09:30:00	9.48256240367368	0.339192846186123	0.0720115520083171	1970-01-04 09:30:00	Neomul	20221021	c5_r0	f	WS	y	n	n
5669	FISH20221021_c5_r0	4	10	1970-01-04 10:00:00	14.3741537681355	0.330835735344281	0.0611542207984121	1970-01-04 10:00:00	Neomul	20221021	c5_r0	f	WS	y	n	n
5670	FISH20221021_c5_r0	4	10	1970-01-04 10:30:00	15.3457117531427	0.386827688029298	0.0797300203718048	1970-01-04 10:30:00	Neomul	20221021	c5_r0	f	WS	y	n	n
5671	FISH20221021_c5_r0	4	11	1970-01-04 11:00:00	12.254416100083	0.36173244599458	0.0755760842964071	1970-01-04 11:00:00	Neomul	20221021	c5_r0	f	WS	y	n	n
5672	FISH20221021_c5_r0	4	11	1970-01-04 11:30:00	12.6631936317001	0.396299443758777	0.0791136586749662	1970-01-04 11:30:00	Neomul	20221021	c5_r0	f	WS	y	n	n
5673	FISH20221021_c5_r0	4	12	1970-01-04 12:00:00	12.3777178579867	0.409372641817083	0.0789673138439734	1970-01-04 12:00:00	Neomul	20221021	c5_r0	f	WS	y	n	n
5674	FISH20221021_c5_r0	4	12	1970-01-04 12:30:00	11.9044500253606	0.393521956971886	0.0756650527689351	1970-01-04 12:30:00	Neomul	20221021	c5_r0	f	WS	y	n	n
5675	FISH20221021_c5_r0	4	13	1970-01-04 13:00:00	10.9787419187395	0.345463097981576	0.0733409832733232	1970-01-04 13:00:00	Neomul	20221021	c5_r0	f	WS	y	n	n
5676	FISH20221021_c5_r0	4	13	1970-01-04 13:30:00	12.4199549258621	0.396701028971701	0.083882403702595	1970-01-04 13:30:00	Neomul	20221021	c5_r0	f	WS	y	n	n
5677	FISH20221021_c5_r0	4	14	1970-01-04 14:00:00	10.4028753239942	0.395545477538332	0.0791661761088175	1970-01-04 14:00:00	Neomul	20221021	c5_r0	f	WS	y	n	n
5678	FISH20221021_c5_r0	4	14	1970-01-04 14:30:00	13.8474976914424	0.414188409350789	0.0793348167561542	1970-01-04 14:30:00	Neomul	20221021	c5_r0	f	WS	y	n	n
5679	FISH20221021_c5_r0	4	15	1970-01-04 15:00:00	13.3014560061256	0.402600786161016	0.0789768547611949	1970-01-04 15:00:00	Neomul	20221021	c5_r0	f	WS	y	n	n
5680	FISH20221021_c5_r0	4	15	1970-01-04 15:30:00	12.8585524211322	0.405114896089711	0.0797001939202144	1970-01-04 15:30:00	Neomul	20221021	c5_r0	f	WS	y	n	n
5681	FISH20221021_c5_r0	4	16	1970-01-04 16:00:00	11.0720774201483	0.393557318184081	0.0755366082061613	1970-01-04 16:00:00	Neomul	20221021	c5_r0	f	WS	y	n	n
5682	FISH20221021_c5_r0	4	16	1970-01-04 16:30:00	10.803495006375	0.397456048073749	0.0709063952428356	1970-01-04 16:30:00	Neomul	20221021	c5_r0	f	WS	y	n	n
5683	FISH20221021_c5_r0	4	17	1970-01-04 17:00:00	12.9290804243616	0.386313253035819	0.0706365285082665	1970-01-04 17:00:00	Neomul	20221021	c5_r0	f	WS	y	n	n
5684	FISH20221021_c5_r0	4	17	1970-01-04 17:30:00	12.3482744808529	0.45381813052146	0.0939105248838924	1970-01-04 17:30:00	Neomul	20221021	c5_r0	f	WS	y	n	n
5685	FISH20221021_c5_r0	4	18	1970-01-04 18:00:00	14.3125831067507	0.473210711720378	0.081005955045478	1970-01-04 18:00:00	Neomul	20221021	c5_r0	f	WS	y	n	n
5686	FISH20221021_c5_r0	4	18	1970-01-04 18:30:00	14.1402542858914	0.45046291887041	0.0941547770158896	1970-01-04 18:30:00	Neomul	20221021	c5_r0	f	WS	y	n	n
5687	FISH20221021_c5_r0	4	19	1970-01-04 19:00:00	12.046210453231	0.492719167979502	0.091072676435125	1970-01-04 19:00:00	Neomul	20221021	c5_r0	f	WS	y	n	n
5688	FISH20221021_c5_r0	4	19	1970-01-04 19:30:00	11.8094463959525	0.462654417739386	0.104656561319982	1970-01-04 19:30:00	Neomul	20221021	c5_r0	f	WS	y	n	n
5689	FISH20221021_c5_r0	4	20	1970-01-04 20:00:00	12.7740094839196	0.531897996377214	0.113744327924976	1970-01-04 20:00:00	Neomul	20221021	c5_r0	f	WS	y	n	n
5690	FISH20221021_c5_r0	4	20	1970-01-04 20:30:00	11.9764980794348	0.535886793272133	0.117112648744841	1970-01-04 20:30:00	Neomul	20221021	c5_r0	f	WS	y	n	n
5691	FISH20221021_c5_r0	4	21	1970-01-04 21:00:00	10.836642217777	0.557679624437805	0.0836239092514428	1970-01-04 21:00:00	Neomul	20221021	c5_r0	f	WS	y	n	n
5692	FISH20221021_c5_r0	4	21	1970-01-04 21:30:00	10.941719839767	0.538650574243971	0.0801679276755988	1970-01-04 21:30:00	Neomul	20221021	c5_r0	f	WS	y	n	n
5693	FISH20221021_c5_r0	4	22	1970-01-04 22:00:00	54.6491632321348	0.787010995550493	0.0445442831529339	1970-01-04 22:00:00	Neomul	20221021	c5_r0	f	WS	y	n	n
5694	FISH20221021_c5_r0	4	22	1970-01-04 22:30:00	74.4880196384635	0.88804774892812	0.0504370663494587	1970-01-04 22:30:00	Neomul	20221021	c5_r0	f	WS	y	n	n
5695	FISH20221021_c5_r0	4	23	1970-01-04 23:00:00	70.452235450237	0.909586611566276	0.0466470757496178	1970-01-04 23:00:00	Neomul	20221021	c5_r0	f	WS	y	n	n
5696	FISH20221021_c5_r0	4	23	1970-01-04 23:30:00	73.7932463853384	0.928196849411406	0.0592254885810581	1970-01-04 23:30:00	Neomul	20221021	c5_r0	f	WS	y	n	n
5697	FISH20221021_c5_r0	5	0	1970-01-05	74.7296647988032	0.931539651441405	0.0644859358210688	1970-01-05	Neomul	20221021	c5_r0	f	WS	y	n	n
5698	FISH20221021_c5_r0	5	0	1970-01-05 00:30:00	78.1181375461561	0.74686764199415	0.162502513076306	1970-01-05 00:30:00	Neomul	20221021	c5_r0	f	WS	y	n	n
5699	FISH20221021_c5_r0	5	1	1970-01-05 01:00:00	59.0789196652386	0.735473178932549	0.0978761670864185	1970-01-05 01:00:00	Neomul	20221021	c5_r0	f	WS	y	n	n
5700	FISH20221021_c5_r0	5	1	1970-01-05 01:30:00	77.1900205930442	0.834754899813564	0.100247188369676	1970-01-05 01:30:00	Neomul	20221021	c5_r0	f	WS	y	n	n
5701	FISH20221021_c5_r0	5	2	1970-01-05 02:00:00	68.2171658471317	0.845527002466636	0.0692721018433763	1970-01-05 02:00:00	Neomul	20221021	c5_r0	f	WS	y	n	n
5702	FISH20221021_c5_r0	5	2	1970-01-05 02:30:00	59.8530972429315	0.665854893581848	0.0873154289961864	1970-01-05 02:30:00	Neomul	20221021	c5_r0	f	WS	y	n	n
5703	FISH20221021_c5_r0	5	3	1970-01-05 03:00:00	81.5271310091373	0.827373075248571	0.109899483395392	1970-01-05 03:00:00	Neomul	20221021	c5_r0	f	WS	y	n	n
5704	FISH20221021_c5_r0	5	3	1970-01-05 03:30:00	73.356790532627	0.851530464539093	0.0806528122064981	1970-01-05 03:30:00	Neomul	20221021	c5_r0	f	WS	y	n	n
5705	FISH20221021_c5_r0	5	4	1970-01-05 04:00:00	62.6062569964546	0.749377198076655	0.0739777377485331	1970-01-05 04:00:00	Neomul	20221021	c5_r0	f	WS	y	n	n
5706	FISH20221021_c5_r0	5	4	1970-01-05 04:30:00	84.5577970359444	0.932281192185938	0.089611314173256	1970-01-05 04:30:00	Neomul	20221021	c5_r0	f	WS	y	n	n
5707	FISH20221021_c5_r0	5	5	1970-01-05 05:00:00	74.785967095038	0.868527175758254	0.0986639846011887	1970-01-05 05:00:00	Neomul	20221021	c5_r0	f	WS	y	n	n
5708	FISH20221021_c5_r0	5	5	1970-01-05 05:30:00	64.8466893223798	0.766150448987205	0.07607211572934	1970-01-05 05:30:00	Neomul	20221021	c5_r0	f	WS	y	n	n
5709	FISH20221021_c5_r0	5	6	1970-01-05 06:00:00	76.6889687901766	0.859436327019336	0.0747967417016915	1970-01-05 06:00:00	Neomul	20221021	c5_r0	f	WS	y	n	n
5710	FISH20221021_c5_r0	5	6	1970-01-05 06:30:00	77.4382392362336	0.916388700779174	0.0723457629274137	1970-01-05 06:30:00	Neomul	20221021	c5_r0	f	WS	y	n	n
5711	FISH20221021_c5_r0	5	7	1970-01-05 07:00:00	46.9316180430108	0.652726193013904	0.0604116513572484	1970-01-05 07:00:00	Neomul	20221021	c5_r0	f	WS	y	n	n
5712	FISH20221021_c5_r0	5	7	1970-01-05 07:30:00	105.811912404117	0.74707040114838	0.286363530138105	1970-01-05 07:30:00	Neomul	20221021	c5_r0	f	WS	y	n	n
5713	FISH20221021_c5_r0	5	8	1970-01-05 08:00:00	34.0181662693054	0.425346600386554	0.0794144223927805	1970-01-05 08:00:00	Neomul	20221021	c5_r0	f	WS	y	n	n
5714	FISH20221021_c5_r0	5	8	1970-01-05 08:30:00	11.9291294881488	0.38098762816676	0.0614847782489833	1970-01-05 08:30:00	Neomul	20221021	c5_r0	f	WS	y	n	n
5715	FISH20221021_c5_r0	5	9	1970-01-05 09:00:00	12.508495600942	0.417372290784314	0.0720656863890501	1970-01-05 09:00:00	Neomul	20221021	c5_r0	f	WS	y	n	n
5716	FISH20221021_c5_r0	5	9	1970-01-05 09:30:00	6.17232549410833	0.345307740316722	0.0581264198694318	1970-01-05 09:30:00	Neomul	20221021	c5_r0	f	WS	y	n	n
5717	FISH20221021_c5_r0	5	10	1970-01-05 10:00:00	9.76836855719782	0.365404038054615	0.058540566714462	1970-01-05 10:00:00	Neomul	20221021	c5_r0	f	WS	y	n	n
5718	FISH20221021_c5_r0	5	10	1970-01-05 10:30:00	11.067514671017	0.397130683699398	0.0639464060503164	1970-01-05 10:30:00	Neomul	20221021	c5_r0	f	WS	y	n	n
5719	FISH20221021_c5_r0	5	11	1970-01-05 11:00:00	13.1302949758754	0.463579236551048	0.0831855898412362	1970-01-05 11:00:00	Neomul	20221021	c5_r0	f	WS	y	n	n
5720	FISH20221021_c5_r0	5	11	1970-01-05 11:30:00	11.9388499297923	0.477695594521626	0.085759756623697	1970-01-05 11:30:00	Neomul	20221021	c5_r0	f	WS	y	n	n
5721	FISH20221021_c5_r0	5	12	1970-01-05 12:00:00	12.1802726132969	0.46720724420765	0.0805583173257105	1970-01-05 12:00:00	Neomul	20221021	c5_r0	f	WS	y	n	n
5722	FISH20221021_c5_r0	5	12	1970-01-05 12:30:00	12.0108116655113	0.505551661218438	0.088226159145496	1970-01-05 12:30:00	Neomul	20221021	c5_r0	f	WS	y	n	n
5723	FISH20221021_c5_r0	5	13	1970-01-05 13:00:00	11.5495331708428	0.480510943388465	0.0839334958180732	1970-01-05 13:00:00	Neomul	20221021	c5_r0	f	WS	y	n	n
5724	FISH20221021_c5_r0	5	13	1970-01-05 13:30:00	10.8702452382415	0.43786886886346	0.0787971091905568	1970-01-05 13:30:00	Neomul	20221021	c5_r0	f	WS	y	n	n
5725	FISH20221021_c5_r0	5	14	1970-01-05 14:00:00	10.8852794023114	0.426960378372975	0.0809631290976179	1970-01-05 14:00:00	Neomul	20221021	c5_r0	f	WS	y	n	n
5726	FISH20221021_c5_r0	5	14	1970-01-05 14:30:00	11.3717565829397	0.469270674540346	0.0845262174887406	1970-01-05 14:30:00	Neomul	20221021	c5_r0	f	WS	y	n	n
5727	FISH20221021_c5_r0	5	15	1970-01-05 15:00:00	13.2821448055361	0.474828876635419	0.0781497503716744	1970-01-05 15:00:00	Neomul	20221021	c5_r0	f	WS	y	n	n
5728	FISH20221021_c5_r0	5	15	1970-01-05 15:30:00	11.854532187284	0.490095783570064	0.10132222344439	1970-01-05 15:30:00	Neomul	20221021	c5_r0	f	WS	y	n	n
5729	FISH20221021_c5_r0	5	16	1970-01-05 16:00:00	11.6583968943046	0.47023058137721	0.0950217820739425	1970-01-05 16:00:00	Neomul	20221021	c5_r0	f	WS	y	n	n
5730	FISH20221021_c5_r0	5	16	1970-01-05 16:30:00	12.4797382033785	0.463097629844297	0.0977660347619022	1970-01-05 16:30:00	Neomul	20221021	c5_r0	f	WS	y	n	n
5731	FISH20221021_c5_r0	5	17	1970-01-05 17:00:00	12.4669281403388	0.47516461603218	0.0855566440685984	1970-01-05 17:00:00	Neomul	20221021	c5_r0	f	WS	y	n	n
5732	FISH20221021_c5_r0	5	17	1970-01-05 17:30:00	10.3071258747078	0.418905407997078	0.0859345015121061	1970-01-05 17:30:00	Neomul	20221021	c5_r0	f	WS	y	n	n
5733	FISH20221021_c5_r0	5	18	1970-01-05 18:00:00	11.0175564086106	0.429425676588115	0.0857964159727147	1970-01-05 18:00:00	Neomul	20221021	c5_r0	f	WS	y	n	n
5734	FISH20221021_c5_r0	5	18	1970-01-05 18:30:00	11.8424285558128	0.44999627939187	0.0825900150803024	1970-01-05 18:30:00	Neomul	20221021	c5_r0	f	WS	y	n	n
5735	FISH20221021_c5_r0	5	19	1970-01-05 19:00:00	12.1215737511323	0.505164741941171	0.0852226317810693	1970-01-05 19:00:00	Neomul	20221021	c5_r0	f	WS	y	n	n
5736	FISH20221021_c5_r0	5	19	1970-01-05 19:30:00	11.6193575931293	0.550651611499849	0.0787070552979677	1970-01-05 19:30:00	Neomul	20221021	c5_r0	f	WS	y	n	n
5737	FISH20221021_c5_r0	5	20	1970-01-05 20:00:00	12.6232427140355	0.546201469481427	0.0901749921655427	1970-01-05 20:00:00	Neomul	20221021	c5_r0	f	WS	y	n	n
5738	FISH20221021_c5_r0	5	20	1970-01-05 20:30:00	11.4790701769885	0.568510067762807	0.0954616567381278	1970-01-05 20:30:00	Neomul	20221021	c5_r0	f	WS	y	n	n
5739	FISH20221021_c5_r0	5	21	1970-01-05 21:00:00	10.378272704403	0.565527350292848	0.102785233560069	1970-01-05 21:00:00	Neomul	20221021	c5_r0	f	WS	y	n	n
5740	FISH20221021_c5_r0	5	21	1970-01-05 21:30:00	12.4750736764462	0.595358535389992	0.0748027743357278	1970-01-05 21:30:00	Neomul	20221021	c5_r0	f	WS	y	n	n
5741	FISH20221021_c5_r0	5	22	1970-01-05 22:00:00	56.0551591947588	0.85835841766176	0.0624184430486811	1970-01-05 22:00:00	Neomul	20221021	c5_r0	f	WS	y	n	n
5742	FISH20221021_c5_r0	5	22	1970-01-05 22:30:00	71.0987066260127	0.932658163736147	0.0576334264623725	1970-01-05 22:30:00	Neomul	20221021	c5_r0	f	WS	y	n	n
5743	FISH20221021_c5_r0	5	23	1970-01-05 23:00:00	64.0983312737446	0.963982792907925	0.0502936614684753	1970-01-05 23:00:00	Neomul	20221021	c5_r0	f	WS	y	n	n
5744	FISH20221021_c5_r0	5	23	1970-01-05 23:30:00	64.1626633448602	0.952383623414811	0.0600181850327166	1970-01-05 23:30:00	Neomul	20221021	c5_r0	f	WS	y	n	n
5745	FISH20221021_c5_r0	6	0	1970-01-06	62.3669397225235	0.932116220602498	0.0543827780328645	1970-01-06	Neomul	20221021	c5_r0	f	WS	y	n	n
5746	FISH20221021_c5_r0	6	0	1970-01-06 00:30:00	60.1312918376198	0.938127032306775	0.0488236943337956	1970-01-06 00:30:00	Neomul	20221021	c5_r0	f	WS	y	n	n
5747	FISH20221021_c5_r0	6	1	1970-01-06 01:00:00	62.5468519449695	0.956821205386724	0.0381128748545818	1970-01-06 01:00:00	Neomul	20221021	c5_r0	f	WS	y	n	n
5748	FISH20221021_c5_r0	6	1	1970-01-06 01:30:00	63.2577047697606	0.926170025884868	0.0442681726050473	1970-01-06 01:30:00	Neomul	20221021	c5_r0	f	WS	y	n	n
5749	FISH20221021_c5_r0	6	2	1970-01-06 02:00:00	60.8217789078151	0.942010897881268	0.0370831169439364	1970-01-06 02:00:00	Neomul	20221021	c5_r0	f	WS	y	n	n
5750	FISH20221021_c5_r0	6	2	1970-01-06 02:30:00	63.4495338020678	0.939546871711481	0.0380919411515973	1970-01-06 02:30:00	Neomul	20221021	c5_r0	f	WS	y	n	n
5751	FISH20221021_c5_r0	6	3	1970-01-06 03:00:00	71.4206002879742	0.933541544170716	0.0489883648127505	1970-01-06 03:00:00	Neomul	20221021	c5_r0	f	WS	y	n	n
5752	FISH20221021_c5_r0	3	15	1970-01-03 15:00:00	11.8259261498514	0.30829584234504	0.063033582661914	1970-01-03 15:00:00	Neomul	20221021	c5_r0	f	WS	y	n	n
5753	FISH20221021_c5_r0	3	15	1970-01-03 15:30:00	10.8049953619315	0.329066804187017	0.0693678840288353	1970-01-03 15:30:00	Neomul	20221021	c5_r0	f	WS	y	n	n
5754	FISH20221021_c5_r0	3	16	1970-01-03 16:00:00	12.3782256273198	0.340385233586616	0.0749454582503869	1970-01-03 16:00:00	Neomul	20221021	c5_r0	f	WS	y	n	n
5755	FISH20221021_c5_r0	3	16	1970-01-03 16:30:00	12.2525518255659	0.336328983223282	0.0740595757073175	1970-01-03 16:30:00	Neomul	20221021	c5_r0	f	WS	y	n	n
5756	FISH20221021_c5_r0	3	17	1970-01-03 17:00:00	10.7906270197037	0.303683192942985	0.0711884087375684	1970-01-03 17:00:00	Neomul	20221021	c5_r0	f	WS	y	n	n
5757	FISH20221021_c5_r0	3	17	1970-01-03 17:30:00	12.985427199446	0.384162649004655	0.0846145751096166	1970-01-03 17:30:00	Neomul	20221021	c5_r0	f	WS	y	n	n
5758	FISH20221021_c5_r0	3	18	1970-01-03 18:00:00	12.6894363995204	0.354357151295665	0.0805100656343025	1970-01-03 18:00:00	Neomul	20221021	c5_r0	f	WS	y	n	n
5759	FISH20221021_c5_r0	6	7	1970-01-06 07:00:00	94.4544003861124	0.892611353502831	0.137687290984008	1970-01-06 07:00:00	Neomul	20221021	c5_r0	f	WS	y	n	n
5760	FISH20221021_c5_r0	6	7	1970-01-06 07:30:00	89.6546423545635	0.858266683862877	0.065900404738423	1970-01-06 07:30:00	Neomul	20221021	c5_r0	f	WS	y	n	n
5761	FISH20221021_c5_r0	6	8	1970-01-06 08:00:00	26.5066807698616	0.420345424798501	0.0572410771971108	1970-01-06 08:00:00	Neomul	20221021	c5_r0	f	WS	y	n	n
5762	FISH20221021_c5_r0	6	8	1970-01-06 08:30:00	13.2241773754868	0.470020295655475	0.069603148869704	1970-01-06 08:30:00	Neomul	20221021	c5_r0	f	WS	y	n	n
5763	FISH20221021_c5_r0	6	9	1970-01-06 09:00:00	10.636640161988	0.436462277230442	0.0675820159051688	1970-01-06 09:00:00	Neomul	20221021	c5_r0	f	WS	y	n	n
5764	FISH20221021_c5_r0	6	9	1970-01-06 09:30:00	14.7504949214576	0.440910708052453	0.0814030199955431	1970-01-06 09:30:00	Neomul	20221021	c5_r0	f	WS	y	n	n
5765	FISH20221021_c5_r0	6	10	1970-01-06 10:00:00	14.7392768295488	0.394714966612537	0.0881159296978918	1970-01-06 10:00:00	Neomul	20221021	c5_r0	f	WS	y	n	n
5766	FISH20221021_c5_r0	6	10	1970-01-06 10:30:00	13.1557481808842	0.374623468114407	0.0719964976767968	1970-01-06 10:30:00	Neomul	20221021	c5_r0	f	WS	y	n	n
5767	FISH20221021_c5_r0	6	11	1970-01-06 11:00:00	11.1653047922377	0.39283993038267	0.079036126739068	1970-01-06 11:00:00	Neomul	20221021	c5_r0	f	WS	y	n	n
5768	FISH20221021_c5_r0	6	11	1970-01-06 11:30:00	13.6529534526711	0.408992932747031	0.0956354589353391	1970-01-06 11:30:00	Neomul	20221021	c5_r0	f	WS	y	n	n
5769	FISH20221021_c5_r0	6	12	1970-01-06 12:00:00	11.7130634657395	0.45340545320586	0.110666272412938	1970-01-06 12:00:00	Neomul	20221021	c5_r0	f	WS	y	n	n
5770	FISH20221021_c5_r0	6	12	1970-01-06 12:30:00	13.6092957022498	0.449619194806033	0.117736487560172	1970-01-06 12:30:00	Neomul	20221021	c5_r0	f	WS	y	n	n
5771	FISH20221021_c5_r0	6	13	1970-01-06 13:00:00	11.2996674212758	0.423252664342958	0.107194175895044	1970-01-06 13:00:00	Neomul	20221021	c5_r0	f	WS	y	n	n
5772	FISH20221021_c5_r0	6	13	1970-01-06 13:30:00	12.7498458459582	0.443070204983021	0.110896903010019	1970-01-06 13:30:00	Neomul	20221021	c5_r0	f	WS	y	n	n
5773	FISH20221021_c5_r0	6	14	1970-01-06 14:00:00	13.0858434347234	0.452732624861132	0.104965573051635	1970-01-06 14:00:00	Neomul	20221021	c5_r0	f	WS	y	n	n
5774	FISH20221021_c5_r0	6	14	1970-01-06 14:30:00	12.8416627692493	0.457540424751079	0.114633430503965	1970-01-06 14:30:00	Neomul	20221021	c5_r0	f	WS	y	n	n
5775	FISH20221021_c5_r0	6	15	1970-01-06 15:00:00	10.0872036756305	0.44252261313882	0.108406139378772	1970-01-06 15:00:00	Neomul	20221021	c5_r0	f	WS	y	n	n
5776	FISH20221021_c5_r0	6	15	1970-01-06 15:30:00	11.6057674620948	0.444363899983954	0.102744458955207	1970-01-06 15:30:00	Neomul	20221021	c5_r0	f	WS	y	n	n
5777	FISH20221021_c5_r0	6	16	1970-01-06 16:00:00	10.0054687308811	0.447570046575749	0.0932119700596336	1970-01-06 16:00:00	Neomul	20221021	c5_r0	f	WS	y	n	n
5778	FISH20221021_c5_r0	6	16	1970-01-06 16:30:00	11.7508799512545	0.445297409352227	0.0939153260062183	1970-01-06 16:30:00	Neomul	20221021	c5_r0	f	WS	y	n	n
5779	FISH20221021_c5_r0	6	17	1970-01-06 17:00:00	10.7030210228683	0.516876542560274	0.0945125915090021	1970-01-06 17:00:00	Neomul	20221021	c5_r0	f	WS	y	n	n
5780	FISH20221021_c5_r0	6	17	1970-01-06 17:30:00	11.5002646839164	0.509904386575187	0.107498111029815	1970-01-06 17:30:00	Neomul	20221021	c5_r0	f	WS	y	n	n
5781	FISH20221021_c5_r0	6	18	1970-01-06 18:00:00	10.5467869977193	0.472911548265979	0.103828817225127	1970-01-06 18:00:00	Neomul	20221021	c5_r0	f	WS	y	n	n
5782	FISH20221021_c5_r0	6	18	1970-01-06 18:30:00	10.9324048083888	0.485067723599893	0.106561163863025	1970-01-06 18:30:00	Neomul	20221021	c5_r0	f	WS	y	n	n
5783	FISH20221021_c5_r0	6	19	1970-01-06 19:00:00	10.0530705709393	0.42679861526582	0.0993113411485128	1970-01-06 19:00:00	Neomul	20221021	c5_r0	f	WS	y	n	n
5784	FISH20221021_c5_r0	6	19	1970-01-06 19:30:00	11.7182274189709	0.477346262865045	0.093571511811659	1970-01-06 19:30:00	Neomul	20221021	c5_r0	f	WS	y	n	n
5785	FISH20221021_c5_r0	6	20	1970-01-06 20:00:00	10.6727890889911	0.491124521114847	0.0966917213608326	1970-01-06 20:00:00	Neomul	20221021	c5_r0	f	WS	y	n	n
5786	FISH20221021_c5_r0	6	20	1970-01-06 20:30:00	10.8422581240796	0.542499320291914	0.0804576563959817	1970-01-06 20:30:00	Neomul	20221021	c5_r0	f	WS	y	n	n
5787	FISH20221021_c5_r0	6	21	1970-01-06 21:00:00	8.61545875745603	0.568151962929072	0.0614193391081032	1970-01-06 21:00:00	Neomul	20221021	c5_r0	f	WS	y	n	n
5788	FISH20221021_c5_r0	6	21	1970-01-06 21:30:00	8.41515087680536	0.593792813250329	0.0386294281219877	1970-01-06 21:30:00	Neomul	20221021	c5_r0	f	WS	y	n	n
5789	FISH20221021_c5_r0	6	22	1970-01-06 22:00:00	56.6034289158274	0.855363991159034	0.0429910032528178	1970-01-06 22:00:00	Neomul	20221021	c5_r0	f	WS	y	n	n
5790	FISH20221021_c5_r0	6	22	1970-01-06 22:30:00	74.3669566052879	0.932293798518854	0.0518983915801273	1970-01-06 22:30:00	Neomul	20221021	c5_r0	f	WS	y	n	n
5791	FISH20221021_c5_r0	6	23	1970-01-06 23:00:00	63.1045861558022	0.959969673527403	0.0521091453475607	1970-01-06 23:00:00	Neomul	20221021	c5_r0	f	WS	y	n	n
5792	FISH20221021_c5_r0	6	23	1970-01-06 23:30:00	63.6119268589619	0.970673734991608	0.0456435207356896	1970-01-06 23:30:00	Neomul	20221021	c5_r0	f	WS	y	n	n
5793	FISH20221021_c5_r0	7	0	1970-01-07	63.1654760455317	0.961641810852142	0.0475315579422698	1970-01-07	Neomul	20221021	c5_r0	f	WS	y	n	n
5794	FISH20221021_c5_r0	7	0	1970-01-07 00:30:00	70.3582159068772	0.947923618370108	0.044165557628936	1970-01-07 00:30:00	Neomul	20221021	c5_r0	f	WS	y	n	n
5795	FISH20221021_c5_r0	7	1	1970-01-07 01:00:00	63.5160399224202	0.959562547602819	0.0406056049844905	1970-01-07 01:00:00	Neomul	20221021	c5_r0	f	WS	y	n	n
5796	FISH20221021_c5_r0	7	1	1970-01-07 01:30:00	63.4778161877041	0.934622093492594	0.0424180458448703	1970-01-07 01:30:00	Neomul	20221021	c5_r0	f	WS	y	n	n
5797	FISH20221021_c5_r0	7	2	1970-01-07 02:00:00	73.9506221099983	0.916334937577179	0.051628321374308	1970-01-07 02:00:00	Neomul	20221021	c5_r0	f	WS	y	n	n
5798	FISH20221021_c5_r0	7	2	1970-01-07 02:30:00	73.4450136488584	0.899004218258825	0.0549849179776874	1970-01-07 02:30:00	Neomul	20221021	c5_r0	f	WS	y	n	n
5799	FISH20221021_c5_r0	7	3	1970-01-07 03:00:00	71.764739608692	0.918165656884684	0.0630975533338456	1970-01-07 03:00:00	Neomul	20221021	c5_r0	f	WS	y	n	n
5800	FISH20221021_c5_r0	7	3	1970-01-07 03:30:00	68.1516971804743	0.948352685930396	0.0436845134757795	1970-01-07 03:30:00	Neomul	20221021	c5_r0	f	WS	y	n	n
5801	FISH20221021_c5_r0	7	4	1970-01-07 04:00:00	73.75591167471	0.943401472348545	0.0450984176140191	1970-01-07 04:00:00	Neomul	20221021	c5_r0	f	WS	y	n	n
5802	FISH20221021_c5_r0	7	4	1970-01-07 04:30:00	82.8395521114757	0.904033659216627	0.0495602590980481	1970-01-07 04:30:00	Neomul	20221021	c5_r0	f	WS	y	n	n
5803	FISH20221021_c5_r0	7	5	1970-01-07 05:00:00	73.5962732376377	0.889064722087735	0.0478072656119186	1970-01-07 05:00:00	Neomul	20221021	c5_r0	f	WS	y	n	n
5804	FISH20221021_c5_r0	7	5	1970-01-07 05:30:00	81.9849619133079	0.934172770329187	0.0724775388632476	1970-01-07 05:30:00	Neomul	20221021	c5_r0	f	WS	y	n	n
5805	FISH20221021_c5_r0	7	6	1970-01-07 06:00:00	81.422922287565	0.913151638287001	0.0460398615206702	1970-01-07 06:00:00	Neomul	20221021	c5_r0	f	WS	y	n	n
5806	FISH20221021_c5_r0	7	6	1970-01-07 06:30:00	80.7582066924316	0.811040390792327	0.192520910297267	1970-01-07 06:30:00	Neomul	20221021	c5_r0	f	WS	y	n	n
5807	FISH20221021_c5_r0	7	7	1970-01-07 07:00:00	129.131086093931	0.967612648421623	0.322836379674349	1970-01-07 07:00:00	Neomul	20221021	c5_r0	f	WS	y	n	n
5808	FISH20221021_c5_r0	7	7	1970-01-07 07:30:00	37.6317199468557	0.614984616292941	0.0325023478244107	1970-01-07 07:30:00	Neomul	20221021	c5_r0	f	WS	y	n	n
5809	FISH20221021_c5_r0	7	8	1970-01-07 08:00:00	29.7585454074432	0.433988386090385	0.0446383316399322	1970-01-07 08:00:00	Neomul	20221021	c5_r0	f	WS	y	n	n
5810	FISH20221021_c5_r0	7	8	1970-01-07 08:30:00	29.9334360082172	0.401876981936138	0.061352345433416	1970-01-07 08:30:00	Neomul	20221021	c5_r0	f	WS	y	n	n
5811	FISH20221021_c5_r0	7	9	1970-01-07 09:00:00	18.1329949908634	0.404453721634194	0.185374974051733	1970-01-07 09:00:00	Neomul	20221021	c5_r0	f	WS	y	n	n
5812	FISH20221021_c5_r0	7	9	1970-01-07 09:30:00	15.4018153103244	0.366815257241725	0.209658118112377	1970-01-07 09:30:00	Neomul	20221021	c5_r0	f	WS	y	n	n
5813	FISH20221021_c5_r0	7	10	1970-01-07 10:00:00	15.6361562449822	0.426799897815792	0.0780959898592599	1970-01-07 10:00:00	Neomul	20221021	c5_r0	f	WS	y	n	n
5814	FISH20221021_c5_r0	7	10	1970-01-07 10:30:00	15.5221717083834	0.407490989283401	0.0768697611708777	1970-01-07 10:30:00	Neomul	20221021	c5_r0	f	WS	y	n	n
5815	FISH20221021_c5_r0	7	11	1970-01-07 11:00:00	12.5209728082862	0.384602889380083	0.080974542232243	1970-01-07 11:00:00	Neomul	20221021	c5_r0	f	WS	y	n	n
5816	FISH20221021_c5_r0	7	11	1970-01-07 11:30:00	13.6810802273262	0.421100437039728	0.0851843021730128	1970-01-07 11:30:00	Neomul	20221021	c5_r0	f	WS	y	n	n
5817	FISH20221021_c5_r0	7	12	1970-01-07 12:00:00	13.0797701438333	0.394815157838601	0.0950850570438268	1970-01-07 12:00:00	Neomul	20221021	c5_r0	f	WS	y	n	n
5818	FISH20221021_c5_r0	7	12	1970-01-07 12:30:00	13.9964632099758	0.405037790991615	0.0952349711160961	1970-01-07 12:30:00	Neomul	20221021	c5_r0	f	WS	y	n	n
5819	FISH20221021_c5_r0	7	13	1970-01-07 13:00:00	10.3636160021296	0.401433616467065	0.102539884553039	1970-01-07 13:00:00	Neomul	20221021	c5_r0	f	WS	y	n	n
5820	FISH20221021_c5_r0	7	13	1970-01-07 13:30:00	12.3341338481359	0.399446146235604	0.105094242560411	1970-01-07 13:30:00	Neomul	20221021	c5_r0	f	WS	y	n	n
5821	FISH20221021_c5_r0	7	14	1970-01-07 14:00:00	11.6713648675366	0.387638075953783	0.107763802348098	1970-01-07 14:00:00	Neomul	20221021	c5_r0	f	WS	y	n	n
5822	FISH20221021_c5_r0	7	14	1970-01-07 14:30:00	11.8464388256414	0.362798555031442	0.0976603084005577	1970-01-07 14:30:00	Neomul	20221021	c5_r0	f	WS	y	n	n
5823	FISH20221021_c5_r0	7	15	1970-01-07 15:00:00	12.1651721910829	0.396636464217628	0.0984979759573001	1970-01-07 15:00:00	Neomul	20221021	c5_r0	f	WS	y	n	n
5824	FISH20221021_c5_r0	7	15	1970-01-07 15:30:00	10.7527185151393	0.413239290018763	0.10276606683369	1970-01-07 15:30:00	Neomul	20221021	c5_r0	f	WS	y	n	n
5825	FISH20221021_c5_r0	7	16	1970-01-07 16:00:00	12.5804251474908	0.411682274265803	0.106972351890975	1970-01-07 16:00:00	Neomul	20221021	c5_r0	f	WS	y	n	n
5826	FISH20221021_c5_r0	7	16	1970-01-07 16:30:00	13.0352762730587	0.429661849046782	0.101608206199287	1970-01-07 16:30:00	Neomul	20221021	c5_r0	f	WS	y	n	n
5827	FISH20221021_c5_r0	7	17	1970-01-07 17:00:00	12.0063362409219	0.400600552512729	0.0856187566994704	1970-01-07 17:00:00	Neomul	20221021	c5_r0	f	WS	y	n	n
5828	FISH20221021_c5_r0	7	17	1970-01-07 17:30:00	10.8377723861544	0.40761315222911	0.078384220027327	1970-01-07 17:30:00	Neomul	20221021	c5_r0	f	WS	y	n	n
5829	FISH20221021_c5_r0	7	18	1970-01-07 18:00:00	11.764772171031	0.427412037721098	0.084352585734682	1970-01-07 18:00:00	Neomul	20221021	c5_r0	f	WS	y	n	n
5830	FISH20221021_c5_r0	7	18	1970-01-07 18:30:00	13.287802254788	0.455260998584078	0.081430435575245	1970-01-07 18:30:00	Neomul	20221021	c5_r0	f	WS	y	n	n
5831	FISH20221021_c5_r0	7	19	1970-01-07 19:00:00	11.2573834268134	0.516376018620412	0.0530231645052288	1970-01-07 19:00:00	Neomul	20221021	c5_r0	f	WS	y	n	n
5832	FISH20221021_c5_r0	7	19	1970-01-07 19:30:00	9.92213142428658	0.547375266904413	0.044025236461113	1970-01-07 19:30:00	Neomul	20221021	c5_r0	f	WS	y	n	n
5833	FISH20221021_c5_r0	7	20	1970-01-07 20:00:00	9.97850666019749	0.585729046137152	0.0357279596457208	1970-01-07 20:00:00	Neomul	20221021	c5_r0	f	WS	y	n	n
5834	FISH20221021_c5_r0	7	20	1970-01-07 20:30:00	7.58074900262559	0.527270384681224	0.0340703029504441	1970-01-07 20:30:00	Neomul	20221021	c5_r0	f	WS	y	n	n
5835	FISH20221021_c5_r0	7	21	1970-01-07 21:00:00	8.50132044191091	0.501529366052381	0.045244924799964	1970-01-07 21:00:00	Neomul	20221021	c5_r0	f	WS	y	n	n
5836	FISH20221021_c5_r0	7	21	1970-01-07 21:30:00	8.41475303760094	0.579803702285117	0.0387203290176794	1970-01-07 21:30:00	Neomul	20221021	c5_r0	f	WS	y	n	n
5837	FISH20221021_c5_r0	7	22	1970-01-07 22:00:00	58.6216901217871	0.785173561811179	0.0483074038263303	1970-01-07 22:00:00	Neomul	20221021	c5_r0	f	WS	y	n	n
5838	FISH20221021_c5_r0	7	22	1970-01-07 22:30:00	64.7396749666351	0.960252131807062	0.0449641721509408	1970-01-07 22:30:00	Neomul	20221021	c5_r0	f	WS	y	n	n
5839	FISH20221021_c5_r0	7	23	1970-01-07 23:00:00	59.5030961730676	0.967547610719872	0.0360586888266797	1970-01-07 23:00:00	Neomul	20221021	c5_r0	f	WS	y	n	n
5840	FISH20221021_c5_r0	7	23	1970-01-07 23:30:00	54.8096854512616	0.965317903165274	0.0347873530210978	1970-01-07 23:30:00	Neomul	20221021	c5_r0	f	WS	y	n	n
5841	FISH20221021_c5_r0	8	0	1970-01-08	57.789400361995	0.963452291455979	0.0371754111198506	1970-01-08	Neomul	20221021	c5_r0	f	WS	y	n	n
5842	FISH20221021_c5_r0	8	0	1970-01-08 00:30:00	58.9893409589795	0.967790257659776	0.0455354956811198	1970-01-08 00:30:00	Neomul	20221021	c5_r0	f	WS	y	n	n
5843	FISH20221021_c5_r0	8	1	1970-01-08 01:00:00	61.7762434897305	0.961067810706371	0.0459809546404391	1970-01-08 01:00:00	Neomul	20221021	c5_r0	f	WS	y	n	n
5844	FISH20221021_c5_r0	8	1	1970-01-08 01:30:00	58.9789099231277	0.963798513106994	0.04233249845373	1970-01-08 01:30:00	Neomul	20221021	c5_r0	f	WS	y	n	n
5845	FISH20221021_c5_r0	8	2	1970-01-08 02:00:00	67.7203023567636	0.929367695347496	0.0491409954047444	1970-01-08 02:00:00	Neomul	20221021	c5_r0	f	WS	y	n	n
5846	FISH20221021_c5_r0	8	2	1970-01-08 02:30:00	65.4895964605245	0.947588027624542	0.0483374896218245	1970-01-08 02:30:00	Neomul	20221021	c5_r0	f	WS	y	n	n
5847	FISH20221021_c5_r0	8	3	1970-01-08 03:00:00	66.7829066762746	0.952377044366458	0.0347150049759883	1970-01-08 03:00:00	Neomul	20221021	c5_r0	f	WS	y	n	n
5848	FISH20221021_c5_r0	8	3	1970-01-08 03:30:00	64.4239387897753	0.942990337195713	0.043963693287683	1970-01-08 03:30:00	Neomul	20221021	c5_r0	f	WS	y	n	n
5849	FISH20221021_c5_r0	8	4	1970-01-08 04:00:00	69.4956505465342	0.949731379510336	0.0367748402643078	1970-01-08 04:00:00	Neomul	20221021	c5_r0	f	WS	y	n	n
5850	FISH20221021_c5_r0	8	4	1970-01-08 04:30:00	85.4287931362204	0.908315493579074	0.0463646669554727	1970-01-08 04:30:00	Neomul	20221021	c5_r0	f	WS	y	n	n
5851	FISH20221021_c5_r0	8	5	1970-01-08 05:00:00	84.4291679367344	0.913576692063273	0.0422333535403481	1970-01-08 05:00:00	Neomul	20221021	c5_r0	f	WS	y	n	n
5852	FISH20221021_c5_r0	8	5	1970-01-08 05:30:00	85.8620037755449	0.955900287358857	0.119744071307515	1970-01-08 05:30:00	Neomul	20221021	c5_r0	f	WS	y	n	n
5853	FISH20221021_c5_r0	8	6	1970-01-08 06:00:00	122.295334209079	0.969332926890357	0.357749547862367	1970-01-08 06:00:00	Neomul	20221021	c5_r0	f	WS	y	n	n
5854	FISH20221021_c5_r0	8	6	1970-01-08 06:30:00	92.5022078613216	0.937189586091129	0.125361096755291	1970-01-08 06:30:00	Neomul	20221021	c5_r0	f	WS	y	n	n
5855	FISH20221021_c5_r0	8	7	1970-01-08 07:00:00	106.249315563446	0.909191386213393	0.21296995643251	1970-01-08 07:00:00	Neomul	20221021	c5_r0	f	WS	y	n	n
5856	FISH20221021_c5_r0	8	7	1970-01-08 07:30:00	141.253646207796	0.973460646150037	0.393008405882456	1970-01-08 07:30:00	Neomul	20221021	c5_r0	f	WS	y	n	n
5857	FISH20221021_c5_r0	8	8	1970-01-08 08:00:00	17.9126087447121	0.411297526162438	0.0464579352059895	1970-01-08 08:00:00	Neomul	20221021	c5_r0	f	WS	y	n	n
5858	FISH20221021_c5_r0	6	4	1970-01-06 04:00:00	67.5034751116838	0.938769546313596	0.0619708031992547	1970-01-06 04:00:00	Neomul	20221021	c5_r0	f	WS	y	n	n
5859	FISH20221021_c5_r0	6	4	1970-01-06 04:30:00	69.4059480498062	0.942213549752727	0.0427650574485351	1970-01-06 04:30:00	Neomul	20221021	c5_r0	f	WS	y	n	n
5860	FISH20221021_c5_r0	6	5	1970-01-06 05:00:00	71.8140249977278	0.936632032925112	0.0540975440289777	1970-01-06 05:00:00	Neomul	20221021	c5_r0	f	WS	y	n	n
5861	FISH20221021_c5_r0	6	3	1970-01-06 03:30:00	70.5711300898504	0.925477162888358	0.0477266812207037	1970-01-06 03:30:00	Neomul	20221021	c5_r0	f	WS	y	n	n
5862	FISH20221021_c5_r0	6	6	1970-01-06 06:00:00	74.8022502818757	0.966681317030929	0.0751931996806156	1970-01-06 06:00:00	Neomul	20221021	c5_r0	f	WS	y	n	n
5863	FISH20221021_c5_r0	6	6	1970-01-06 06:30:00	77.6417846746578	0.919899444886372	0.0406071885355242	1970-01-06 06:30:00	Neomul	20221021	c5_r0	f	WS	y	n	n
5864	FISH20221021_c5_r0	6	5	1970-01-06 05:30:00	73.4526295330545	0.952070395771999	0.0572542948030041	1970-01-06 05:30:00	Neomul	20221021	c5_r0	f	WS	y	n	n
5865	FISH20221021_c6_r0	2	0	1970-01-02 00:30:00	108.131965622197	0.741163846420314	0.251219574638118	1970-01-02 00:30:00	Neomul	20221021	c6_r0	m	WS	y	n	n
5866	FISH20221021_c6_r0	1	23	1970-01-01 23:30:00	55.0651653781005	0.846953905623876	0.0793466872612976	1970-01-01 23:30:00	Neomul	20221021	c6_r0	m	WS	y	n	n
5867	FISH20221021_c6_r0	2	0	1970-01-02	110.449680753694	0.731053307047501	0.257708417034051	1970-01-02	Neomul	20221021	c6_r0	m	WS	y	n	n
5868	FISH20221021_c6_r0	2	4	1970-01-02 04:30:00	9.72525243524927	0.490441078504589	0.0159741406795539	1970-01-02 04:30:00	Neomul	20221021	c6_r0	m	WS	y	n	n
5869	FISH20221021_c6_r0	2	5	1970-01-02 05:00:00	9.32035357496406	0.489267219695405	0.0147673947152933	1970-01-02 05:00:00	Neomul	20221021	c6_r0	m	WS	y	n	n
5870	FISH20221021_c6_r0	2	5	1970-01-02 05:30:00	8.46898199872616	0.462861205445078	0.0112147434767766	1970-01-02 05:30:00	Neomul	20221021	c6_r0	m	WS	y	n	n
5871	FISH20221021_c6_r0	2	6	1970-01-02 06:00:00	9.73270273827857	0.435406188497566	0.00898412528768106	1970-01-02 06:00:00	Neomul	20221021	c6_r0	m	WS	y	n	n
5872	FISH20221021_c6_r0	2	6	1970-01-02 06:30:00	9.55833605591808	0.434562929281618	0.0174433741431712	1970-01-02 06:30:00	Neomul	20221021	c6_r0	m	WS	y	n	n
5873	FISH20221021_c6_r0	2	7	1970-01-02 07:00:00	7.92433079535513	0.434804454082822	0.00952271031362157	1970-01-02 07:00:00	Neomul	20221021	c6_r0	m	WS	y	n	n
5874	FISH20221021_c6_r0	2	1	1970-01-02 01:00:00	91.1175976672455	0.747936255479276	0.22863558202586	1970-01-02 01:00:00	Neomul	20221021	c6_r0	m	WS	y	n	n
5875	FISH20221021_c6_r0	2	1	1970-01-02 01:30:00	45.3330521482497	0.508424559909169	0.116399332049848	1970-01-02 01:30:00	Neomul	20221021	c6_r0	m	WS	y	n	n
5876	FISH20221021_c6_r0	2	2	1970-01-02 02:00:00	11.6589288361708	0.428911545164502	0.0133056165368953	1970-01-02 02:00:00	Neomul	20221021	c6_r0	m	WS	y	n	n
5877	FISH20221021_c6_r0	2	2	1970-01-02 02:30:00	16.4631663941331	0.477844752724615	0.0192329451813048	1970-01-02 02:30:00	Neomul	20221021	c6_r0	m	WS	y	n	n
5878	FISH20221021_c6_r0	2	3	1970-01-02 03:00:00	106.781924602447	0.675892470176759	0.248482732190693	1970-01-02 03:00:00	Neomul	20221021	c6_r0	m	WS	y	n	n
5879	FISH20221021_c6_r0	2	3	1970-01-02 03:30:00	37.144541061522	0.467993188690262	0.050903322522322	1970-01-02 03:30:00	Neomul	20221021	c6_r0	m	WS	y	n	n
5880	FISH20221021_c6_r0	2	4	1970-01-02 04:00:00	15.5622201538719	0.480761210827769	0.0292186121322726	1970-01-02 04:00:00	Neomul	20221021	c6_r0	m	WS	y	n	n
5881	FISH20221021_c6_r0	2	11	1970-01-02 11:00:00	7.16480605289096	0.649081215135785	0.105323470069233	1970-01-02 11:00:00	Neomul	20221021	c6_r0	m	WS	y	n	n
5882	FISH20221021_c6_r0	2	11	1970-01-02 11:30:00	6.48779234772471	0.649591663316245	0.105376103595012	1970-01-02 11:30:00	Neomul	20221021	c6_r0	m	WS	y	n	n
5883	FISH20221021_c6_r0	2	12	1970-01-02 12:00:00	9.18686771925727	0.638351094723581	0.106296311787849	1970-01-02 12:00:00	Neomul	20221021	c6_r0	m	WS	y	n	n
5884	FISH20221021_c6_r0	2	12	1970-01-02 12:30:00	8.55804500681379	0.657634099851983	0.102843131056756	1970-01-02 12:30:00	Neomul	20221021	c6_r0	m	WS	y	n	n
5885	FISH20221021_c6_r0	2	13	1970-01-02 13:00:00	8.670309051202	0.657352443531313	0.104572459867575	1970-01-02 13:00:00	Neomul	20221021	c6_r0	m	WS	y	n	n
5886	FISH20221021_c6_r0	2	13	1970-01-02 13:30:00	8.70180659901065	0.666044415550579	0.103094707842752	1970-01-02 13:30:00	Neomul	20221021	c6_r0	m	WS	y	n	n
5887	FISH20221021_c6_r0	2	14	1970-01-02 14:00:00	9.76294539789355	0.629727692158799	0.0895716599317499	1970-01-02 14:00:00	Neomul	20221021	c6_r0	m	WS	y	n	n
5888	FISH20221021_c6_r0	2	14	1970-01-02 14:30:00	7.35365475042136	0.526765995028711	0.0475904786800731	1970-01-02 14:30:00	Neomul	20221021	c6_r0	m	WS	y	n	n
5889	FISH20221021_c6_r0	2	15	1970-01-02 15:00:00	12.5586319083648	0.520724679264062	0.0786510316937549	1970-01-02 15:00:00	Neomul	20221021	c6_r0	m	WS	y	n	n
5890	FISH20221021_c6_r0	2	15	1970-01-02 15:30:00	13.544290396336	0.517601028478082	0.0899971662806406	1970-01-02 15:30:00	Neomul	20221021	c6_r0	m	WS	y	n	n
5891	FISH20221021_c6_r0	2	16	1970-01-02 16:00:00	12.2514628834925	0.523169940662693	0.086048186452618	1970-01-02 16:00:00	Neomul	20221021	c6_r0	m	WS	y	n	n
5892	FISH20221021_c6_r0	2	16	1970-01-02 16:30:00	12.430045438086	0.523847365304084	0.0906197167328876	1970-01-02 16:30:00	Neomul	20221021	c6_r0	m	WS	y	n	n
5893	FISH20221021_c6_r0	2	17	1970-01-02 17:00:00	10.8040802582178	0.527678204342526	0.0839902196437255	1970-01-02 17:00:00	Neomul	20221021	c6_r0	m	WS	y	n	n
5894	FISH20221021_c6_r0	2	17	1970-01-02 17:30:00	11.2985234759603	0.55003967323916	0.0874287079145477	1970-01-02 17:30:00	Neomul	20221021	c6_r0	m	WS	y	n	n
5895	FISH20221021_c6_r0	2	18	1970-01-02 18:00:00	13.2117454134874	0.552402348579514	0.0914161367746546	1970-01-02 18:00:00	Neomul	20221021	c6_r0	m	WS	y	n	n
5896	FISH20221021_c6_r0	2	18	1970-01-02 18:30:00	11.2542167648	0.507911877651271	0.0782630850542528	1970-01-02 18:30:00	Neomul	20221021	c6_r0	m	WS	y	n	n
5897	FISH20221021_c6_r0	2	19	1970-01-02 19:00:00	11.793472952469	0.517361830073266	0.0716117861186891	1970-01-02 19:00:00	Neomul	20221021	c6_r0	m	WS	y	n	n
5898	FISH20221021_c6_r0	2	19	1970-01-02 19:30:00	12.3324815400582	0.551602201828367	0.0671256035858099	1970-01-02 19:30:00	Neomul	20221021	c6_r0	m	WS	y	n	n
5899	FISH20221021_c6_r0	2	20	1970-01-02 20:00:00	11.5757156013088	0.531969996037352	0.0651534066769417	1970-01-02 20:00:00	Neomul	20221021	c6_r0	m	WS	y	n	n
5900	FISH20221021_c6_r0	2	20	1970-01-02 20:30:00	13.254925507404	0.553631229215032	0.0671650210811297	1970-01-02 20:30:00	Neomul	20221021	c6_r0	m	WS	y	n	n
5901	FISH20221021_c6_r0	2	21	1970-01-02 21:00:00	12.0946396605778	0.574761581876092	0.065257902488973	1970-01-02 21:00:00	Neomul	20221021	c6_r0	m	WS	y	n	n
5902	FISH20221021_c6_r0	2	21	1970-01-02 21:30:00	20.852447216479	0.478917250058608	0.0996445143165506	1970-01-02 21:30:00	Neomul	20221021	c6_r0	m	WS	y	n	n
5903	FISH20221021_c6_r0	2	22	1970-01-02 22:00:00	67.4136190781514	0.539955508237901	0.102668832705729	1970-01-02 22:00:00	Neomul	20221021	c6_r0	m	WS	y	n	n
5904	FISH20221021_c6_r0	2	22	1970-01-02 22:30:00	37.6131044413088	0.526734340700779	0.0626100519787954	1970-01-02 22:30:00	Neomul	20221021	c6_r0	m	WS	y	n	n
5905	FISH20221021_c6_r0	2	23	1970-01-02 23:00:00	41.4103242603279	0.433082412465209	0.102527039044628	1970-01-02 23:00:00	Neomul	20221021	c6_r0	m	WS	y	n	n
5906	FISH20221021_c6_r0	2	23	1970-01-02 23:30:00	57.5333678412803	0.524566508158521	0.17853231520485	1970-01-02 23:30:00	Neomul	20221021	c6_r0	m	WS	y	n	n
5907	FISH20221021_c6_r0	3	0	1970-01-03	104.505189972031	0.725981443763045	0.306860641816114	1970-01-03	Neomul	20221021	c6_r0	m	WS	y	n	n
5908	FISH20221021_c6_r0	3	0	1970-01-03 00:30:00	105.560217249879	0.721470156131095	0.305829689963535	1970-01-03 00:30:00	Neomul	20221021	c6_r0	m	WS	y	n	n
5909	FISH20221021_c6_r0	3	1	1970-01-03 01:00:00	52.5822404791038	0.613893256511484	0.141303555596374	1970-01-03 01:00:00	Neomul	20221021	c6_r0	m	WS	y	n	n
5910	FISH20221021_c6_r0	3	1	1970-01-03 01:30:00	15.6822755225325	0.478623129471474	0.0410354346876892	1970-01-03 01:30:00	Neomul	20221021	c6_r0	m	WS	y	n	n
5911	FISH20221021_c6_r0	3	2	1970-01-03 02:00:00	115.121965069267	0.677786647128393	0.357728181387642	1970-01-03 02:00:00	Neomul	20221021	c6_r0	m	WS	y	n	n
5912	FISH20221021_c6_r0	3	2	1970-01-03 02:30:00	109.749474645901	0.613803559515679	0.342796725466624	1970-01-03 02:30:00	Neomul	20221021	c6_r0	m	WS	y	n	n
5913	FISH20221021_c6_r0	3	3	1970-01-03 03:00:00	112.687027153318	0.546399735126415	0.346154720715602	1970-01-03 03:00:00	Neomul	20221021	c6_r0	m	WS	y	n	n
5914	FISH20221021_c6_r0	3	3	1970-01-03 03:30:00	98.3806510349162	0.574418046935163	0.256228163891848	1970-01-03 03:30:00	Neomul	20221021	c6_r0	m	WS	y	n	n
5915	FISH20221021_c6_r0	3	4	1970-01-03 04:00:00	99.8231921819136	0.562472750371541	0.264088592236496	1970-01-03 04:00:00	Neomul	20221021	c6_r0	m	WS	y	n	n
5916	FISH20221021_c6_r0	3	4	1970-01-03 04:30:00	12.6912359509112	0.492741600985191	0.0392893589706458	1970-01-03 04:30:00	Neomul	20221021	c6_r0	m	WS	y	n	n
5917	FISH20221021_c6_r0	3	5	1970-01-03 05:00:00	9.97737865033201	0.462977530726502	0.020531590141307	1970-01-03 05:00:00	Neomul	20221021	c6_r0	m	WS	y	n	n
5918	FISH20221021_c6_r0	3	5	1970-01-03 05:30:00	10.8776840335975	0.389296145154553	0.0260033877727536	1970-01-03 05:30:00	Neomul	20221021	c6_r0	m	WS	y	n	n
5919	FISH20221021_c6_r0	3	6	1970-01-03 06:00:00	18.0572062394181	0.442793541112767	0.063084981275851	1970-01-03 06:00:00	Neomul	20221021	c6_r0	m	WS	y	n	n
5920	FISH20221021_c6_r0	3	6	1970-01-03 06:30:00	44.3395903121094	0.459216640935467	0.123483866080243	1970-01-03 06:30:00	Neomul	20221021	c6_r0	m	WS	y	n	n
5921	FISH20221021_c6_r0	3	7	1970-01-03 07:00:00	104.979247499069	0.458988389043749	0.291097326343856	1970-01-03 07:00:00	Neomul	20221021	c6_r0	m	WS	y	n	n
5922	FISH20221021_c6_r0	3	7	1970-01-03 07:30:00	88.4317248656048	0.409258735813548	0.244244931232101	1970-01-03 07:30:00	Neomul	20221021	c6_r0	m	WS	y	n	n
5923	FISH20221021_c6_r0	3	8	1970-01-03 08:00:00	56.6421217815067	0.52234089608619	0.134759602141746	1970-01-03 08:00:00	Neomul	20221021	c6_r0	m	WS	y	n	n
5924	FISH20221021_c6_r0	3	8	1970-01-03 08:30:00	70.4692352163676	0.645423539449146	0.328134974782458	1970-01-03 08:30:00	Neomul	20221021	c6_r0	m	WS	y	n	n
5925	FISH20221021_c6_r0	3	9	1970-01-03 09:00:00	25.1322039286824	0.492185969877233	0.110205445165437	1970-01-03 09:00:00	Neomul	20221021	c6_r0	m	WS	y	n	n
5926	FISH20221021_c6_r0	3	9	1970-01-03 09:30:00	18.9537179608967	0.548835558935287	0.0576336561190143	1970-01-03 09:30:00	Neomul	20221021	c6_r0	m	WS	y	n	n
5927	FISH20221021_c6_r0	3	10	1970-01-03 10:00:00	11.252991509357	0.495841384208741	0.0637548805528907	1970-01-03 10:00:00	Neomul	20221021	c6_r0	m	WS	y	n	n
5928	FISH20221021_c6_r0	3	10	1970-01-03 10:30:00	12.718435136382	0.445284864340733	0.0590166290349836	1970-01-03 10:30:00	Neomul	20221021	c6_r0	m	WS	y	n	n
5929	FISH20221021_c6_r0	3	11	1970-01-03 11:00:00	9.208785076624	0.362861876305185	0.0637912672237327	1970-01-03 11:00:00	Neomul	20221021	c6_r0	m	WS	y	n	n
5930	FISH20221021_c6_r0	3	11	1970-01-03 11:30:00	7.04494988444684	0.370753322325155	0.0483218861639403	1970-01-03 11:30:00	Neomul	20221021	c6_r0	m	WS	y	n	n
5931	FISH20221021_c6_r0	3	12	1970-01-03 12:00:00	7.1072070947035	0.380323945923707	0.0520582337242925	1970-01-03 12:00:00	Neomul	20221021	c6_r0	m	WS	y	n	n
5932	FISH20221021_c6_r0	3	12	1970-01-03 12:30:00	8.38584021770625	0.416123624829233	0.0686129893116451	1970-01-03 12:30:00	Neomul	20221021	c6_r0	m	WS	y	n	n
5933	FISH20221021_c6_r0	3	13	1970-01-03 13:00:00	8.22063579096437	0.397254216532416	0.0671294223542619	1970-01-03 13:00:00	Neomul	20221021	c6_r0	m	WS	y	n	n
5934	FISH20221021_c6_r0	3	13	1970-01-03 13:30:00	7.53254209542742	0.385545682414768	0.0682449051535454	1970-01-03 13:30:00	Neomul	20221021	c6_r0	m	WS	y	n	n
5935	FISH20221021_c6_r0	3	14	1970-01-03 14:00:00	9.37662148602015	0.420242864514907	0.082511938418815	1970-01-03 14:00:00	Neomul	20221021	c6_r0	m	WS	y	n	n
5936	FISH20221021_c6_r0	3	14	1970-01-03 14:30:00	8.42838670167748	0.36824215068351	0.084782958551386	1970-01-03 14:30:00	Neomul	20221021	c6_r0	m	WS	y	n	n
5937	FISH20221021_c6_r0	3	15	1970-01-03 15:00:00	6.63832150243237	0.375908027844527	0.0798013186461069	1970-01-03 15:00:00	Neomul	20221021	c6_r0	m	WS	y	n	n
5938	FISH20221021_c6_r0	3	15	1970-01-03 15:30:00	9.1061273840511	0.409229593477132	0.0783119826115118	1970-01-03 15:30:00	Neomul	20221021	c6_r0	m	WS	y	n	n
5939	FISH20221021_c6_r0	3	16	1970-01-03 16:00:00	6.92213608732488	0.381746312135026	0.0731855228753164	1970-01-03 16:00:00	Neomul	20221021	c6_r0	m	WS	y	n	n
5940	FISH20221021_c6_r0	3	16	1970-01-03 16:30:00	9.08852177599753	0.392715811813372	0.0770960735494356	1970-01-03 16:30:00	Neomul	20221021	c6_r0	m	WS	y	n	n
5941	FISH20221021_c6_r0	3	17	1970-01-03 17:00:00	9.67063044224206	0.404151317205844	0.0820164388499255	1970-01-03 17:00:00	Neomul	20221021	c6_r0	m	WS	y	n	n
5942	FISH20221021_c6_r0	3	17	1970-01-03 17:30:00	8.8174808996025	0.43908036823064	0.0794649287787743	1970-01-03 17:30:00	Neomul	20221021	c6_r0	m	WS	y	n	n
5943	FISH20221021_c6_r0	3	18	1970-01-03 18:00:00	10.6898357376294	0.430510886325905	0.0877434609469669	1970-01-03 18:00:00	Neomul	20221021	c6_r0	m	WS	y	n	n
5944	FISH20221021_c6_r0	3	18	1970-01-03 18:30:00	13.148057103183	0.439782447854973	0.0775181476631362	1970-01-03 18:30:00	Neomul	20221021	c6_r0	m	WS	y	n	n
5945	FISH20221021_c6_r0	3	19	1970-01-03 19:00:00	12.8677052216949	0.429176766235293	0.0772050773237947	1970-01-03 19:00:00	Neomul	20221021	c6_r0	m	WS	y	n	n
5946	FISH20221021_c6_r0	3	19	1970-01-03 19:30:00	17.6655209202326	0.441793342513025	0.101073812927525	1970-01-03 19:30:00	Neomul	20221021	c6_r0	m	WS	y	n	n
5947	FISH20221021_c6_r0	3	20	1970-01-03 20:00:00	16.2759525122436	0.463676497237171	0.0771353763832618	1970-01-03 20:00:00	Neomul	20221021	c6_r0	m	WS	y	n	n
5948	FISH20221021_c6_r0	3	20	1970-01-03 20:30:00	12.996626789272	0.431079957494867	0.0640486335106554	1970-01-03 20:30:00	Neomul	20221021	c6_r0	m	WS	y	n	n
5949	FISH20221021_c6_r0	3	21	1970-01-03 21:00:00	16.483658036809	0.444866619796005	0.101741624665582	1970-01-03 21:00:00	Neomul	20221021	c6_r0	m	WS	y	n	n
5950	FISH20221021_c6_r0	3	21	1970-01-03 21:30:00	27.331212757784	0.4478420694486	0.169589482516513	1970-01-03 21:30:00	Neomul	20221021	c6_r0	m	WS	y	n	n
5951	FISH20221021_c6_r0	3	22	1970-01-03 22:00:00	69.8358005066125	0.352402899562254	0.104358151733743	1970-01-03 22:00:00	Neomul	20221021	c6_r0	m	WS	y	n	n
5952	FISH20221021_c6_r0	3	22	1970-01-03 22:30:00	79.3689712627995	0.663882884351794	0.165071884563944	1970-01-03 22:30:00	Neomul	20221021	c6_r0	m	WS	y	n	n
5953	FISH20221021_c6_r0	3	23	1970-01-03 23:00:00	82.2071817025174	0.70873611566433	0.182961899504142	1970-01-03 23:00:00	Neomul	20221021	c6_r0	m	WS	y	n	n
5954	FISH20221021_c6_r0	3	23	1970-01-03 23:30:00	94.518504859014	0.742473361339657	0.247583400063172	1970-01-03 23:30:00	Neomul	20221021	c6_r0	m	WS	y	n	n
5955	FISH20221021_c6_r0	4	0	1970-01-04	129.364926016836	0.745813070248149	0.386239415962246	1970-01-04	Neomul	20221021	c6_r0	m	WS	y	n	n
5956	FISH20221021_c6_r0	4	0	1970-01-04 00:30:00	142.536987042757	0.658877027961218	0.429116795452684	1970-01-04 00:30:00	Neomul	20221021	c6_r0	m	WS	y	n	n
5957	FISH20221021_c6_r0	4	1	1970-01-04 01:00:00	137.727676928411	0.563764751766163	0.438460429397198	1970-01-04 01:00:00	Neomul	20221021	c6_r0	m	WS	y	n	n
5958	FISH20221021_c6_r0	4	1	1970-01-04 01:30:00	123.063337016669	0.52427840436296	0.386529010333451	1970-01-04 01:30:00	Neomul	20221021	c6_r0	m	WS	y	n	n
5959	FISH20221021_c6_r0	4	2	1970-01-04 02:00:00	119.627674679547	0.339922897877895	0.340243303250028	1970-01-04 02:00:00	Neomul	20221021	c6_r0	m	WS	y	n	n
5960	FISH20221021_c6_r0	4	2	1970-01-04 02:30:00	127.717033112508	0.27841670954057	0.363614677034125	1970-01-04 02:30:00	Neomul	20221021	c6_r0	m	WS	y	n	n
5961	FISH20221021_c6_r0	4	3	1970-01-04 03:00:00	123.476473642961	0.311302110882781	0.350628368349593	1970-01-04 03:00:00	Neomul	20221021	c6_r0	m	WS	y	n	n
5962	FISH20221021_c6_r0	4	3	1970-01-04 03:30:00	123.039909784573	0.336415084135531	0.342778248697713	1970-01-04 03:30:00	Neomul	20221021	c6_r0	m	WS	y	n	n
5963	FISH20221021_c6_r0	4	4	1970-01-04 04:00:00	127.107532995694	0.369443830636436	0.357170209043448	1970-01-04 04:00:00	Neomul	20221021	c6_r0	m	WS	y	n	n
5964	FISH20221021_c6_r0	4	4	1970-01-04 04:30:00	121.477071603704	0.342698931985581	0.351989481252893	1970-01-04 04:30:00	Neomul	20221021	c6_r0	m	WS	y	n	n
5965	FISH20221021_c6_r0	4	5	1970-01-04 05:00:00	116.765420731122	0.365446026653098	0.336134861786296	1970-01-04 05:00:00	Neomul	20221021	c6_r0	m	WS	y	n	n
5966	FISH20221021_c6_r0	4	5	1970-01-04 05:30:00	117.2114950543	0.374833981703017	0.319102096379529	1970-01-04 05:30:00	Neomul	20221021	c6_r0	m	WS	y	n	n
5967	FISH20221021_c6_r0	4	6	1970-01-04 06:00:00	123.406123784823	0.447143097372107	0.3434286417062	1970-01-04 06:00:00	Neomul	20221021	c6_r0	m	WS	y	n	n
5968	FISH20221021_c6_r0	4	6	1970-01-04 06:30:00	121.826512435785	0.480556692350424	0.336050299441101	1970-01-04 06:30:00	Neomul	20221021	c6_r0	m	WS	y	n	n
5969	FISH20221021_c6_r0	4	7	1970-01-04 07:00:00	132.407835953165	0.424739778446684	0.346105377988747	1970-01-04 07:00:00	Neomul	20221021	c6_r0	m	WS	y	n	n
5970	FISH20221021_c6_r0	4	7	1970-01-04 07:30:00	133.878159472833	0.502601625931996	0.346408311240359	1970-01-04 07:30:00	Neomul	20221021	c6_r0	m	WS	y	n	n
5971	FISH20221021_c6_r0	4	8	1970-01-04 08:00:00	29.6385332109884	0.493870507685114	0.079033287569729	1970-01-04 08:00:00	Neomul	20221021	c6_r0	m	WS	y	n	n
5972	FISH20221021_c6_r0	4	8	1970-01-04 08:30:00	14.5508828081756	0.43835730156648	0.0552108656323795	1970-01-04 08:30:00	Neomul	20221021	c6_r0	m	WS	y	n	n
5973	FISH20221021_c6_r0	4	9	1970-01-04 09:00:00	17.9033493533369	0.436854191159419	0.0820325855975699	1970-01-04 09:00:00	Neomul	20221021	c6_r0	m	WS	y	n	n
5974	FISH20221021_c6_r0	4	9	1970-01-04 09:30:00	18.1950358669372	0.446599702739662	0.10987334460632	1970-01-04 09:30:00	Neomul	20221021	c6_r0	m	WS	y	n	n
5975	FISH20221021_c6_r0	4	10	1970-01-04 10:00:00	15.6072859903859	0.536615329862359	0.309638357249427	1970-01-04 10:00:00	Neomul	20221021	c6_r0	m	WS	y	n	n
5976	FISH20221021_c6_r0	4	10	1970-01-04 10:30:00	20.7153096062668	0.445121378231362	0.0996054652683602	1970-01-04 10:30:00	Neomul	20221021	c6_r0	m	WS	y	n	n
5977	FISH20221021_c6_r0	4	11	1970-01-04 11:00:00	14.5357786182375	0.47041114397556	0.107856542054864	1970-01-04 11:00:00	Neomul	20221021	c6_r0	m	WS	y	n	n
5978	FISH20221021_c6_r0	4	11	1970-01-04 11:30:00	14.3893706690545	0.417811201866672	0.0893828337619281	1970-01-04 11:30:00	Neomul	20221021	c6_r0	m	WS	y	n	n
5979	FISH20221021_c6_r0	4	12	1970-01-04 12:00:00	16.9587951571517	0.422027021717553	0.104793798440039	1970-01-04 12:00:00	Neomul	20221021	c6_r0	m	WS	y	n	n
5980	FISH20221021_c6_r0	4	12	1970-01-04 12:30:00	13.0107379529443	0.425943265624172	0.0931409611346056	1970-01-04 12:30:00	Neomul	20221021	c6_r0	m	WS	y	n	n
5981	FISH20221021_c6_r0	4	13	1970-01-04 13:00:00	14.0010090016011	0.484425302893727	0.101837332218181	1970-01-04 13:00:00	Neomul	20221021	c6_r0	m	WS	y	n	n
5982	FISH20221021_c6_r0	4	13	1970-01-04 13:30:00	13.0419738994542	0.446961975188022	0.0972230397359314	1970-01-04 13:30:00	Neomul	20221021	c6_r0	m	WS	y	n	n
5983	FISH20221021_c6_r0	4	14	1970-01-04 14:00:00	13.8540224392265	0.419376090356372	0.0972869049194358	1970-01-04 14:00:00	Neomul	20221021	c6_r0	m	WS	y	n	n
5984	FISH20221021_c6_r0	4	14	1970-01-04 14:30:00	15.308418609401	0.44578592347748	0.105776153279395	1970-01-04 14:30:00	Neomul	20221021	c6_r0	m	WS	y	n	n
5985	FISH20221021_c6_r0	4	15	1970-01-04 15:00:00	13.040741722466	0.416744427605287	0.0969350538596679	1970-01-04 15:00:00	Neomul	20221021	c6_r0	m	WS	y	n	n
5986	FISH20221021_c6_r0	4	15	1970-01-04 15:30:00	13.9420829787423	0.398610189323606	0.0859100552341847	1970-01-04 15:30:00	Neomul	20221021	c6_r0	m	WS	y	n	n
5987	FISH20221021_c6_r0	4	16	1970-01-04 16:00:00	12.9749422134882	0.390405458191081	0.0897527393712739	1970-01-04 16:00:00	Neomul	20221021	c6_r0	m	WS	y	n	n
5988	FISH20221021_c6_r0	4	16	1970-01-04 16:30:00	14.5428649846766	0.420879336346591	0.0840874860664048	1970-01-04 16:30:00	Neomul	20221021	c6_r0	m	WS	y	n	n
5989	FISH20221021_c6_r0	4	17	1970-01-04 17:00:00	15.0351984917656	0.41742381920542	0.0968816608970332	1970-01-04 17:00:00	Neomul	20221021	c6_r0	m	WS	y	n	n
5990	FISH20221021_c6_r0	4	17	1970-01-04 17:30:00	14.9422197095336	0.439028755483412	0.0838455219506761	1970-01-04 17:30:00	Neomul	20221021	c6_r0	m	WS	y	n	n
5991	FISH20221021_c6_r0	4	18	1970-01-04 18:00:00	15.2286694060336	0.46901436232511	0.100462157817429	1970-01-04 18:00:00	Neomul	20221021	c6_r0	m	WS	y	n	n
5992	FISH20221021_c6_r0	4	18	1970-01-04 18:30:00	15.641256105089	0.472434807855126	0.0887708172501474	1970-01-04 18:30:00	Neomul	20221021	c6_r0	m	WS	y	n	n
5993	FISH20221021_c6_r0	4	19	1970-01-04 19:00:00	15.2895377998139	0.450376617054175	0.0766131522381833	1970-01-04 19:00:00	Neomul	20221021	c6_r0	m	WS	y	n	n
5994	FISH20221021_c6_r0	4	19	1970-01-04 19:30:00	14.3633447862433	0.47720359426353	0.0757681975288983	1970-01-04 19:30:00	Neomul	20221021	c6_r0	m	WS	y	n	n
5995	FISH20221021_c6_r0	2	7	1970-01-02 07:30:00	33.4643236654546	0.451762318702331	0.104400668969618	1970-01-02 07:30:00	Neomul	20221021	c6_r0	m	WS	y	n	n
5996	FISH20221021_c6_r0	2	8	1970-01-02 08:00:00	46.6075256398476	0.535026543123031	0.0875508760885638	1970-01-02 08:00:00	Neomul	20221021	c6_r0	m	WS	y	n	n
5997	FISH20221021_c6_r0	2	8	1970-01-02 08:30:00	62.233324727436	0.507955529127272	0.142824529710286	1970-01-02 08:30:00	Neomul	20221021	c6_r0	m	WS	y	n	n
5998	FISH20221021_c6_r0	2	9	1970-01-02 09:00:00	22.6149464972987	0.564538307746082	0.0735836694046133	1970-01-02 09:00:00	Neomul	20221021	c6_r0	m	WS	y	n	n
5999	FISH20221021_c6_r0	2	9	1970-01-02 09:30:00	11.8431887821855	0.606653472784345	0.0867841637236893	1970-01-02 09:30:00	Neomul	20221021	c6_r0	m	WS	y	n	n
6000	FISH20221021_c6_r0	2	10	1970-01-02 10:00:00	10.8202231591361	0.663058441134893	0.0941848607517549	1970-01-02 10:00:00	Neomul	20221021	c6_r0	m	WS	y	n	n
6001	FISH20221021_c6_r0	2	10	1970-01-02 10:30:00	10.9653053052776	0.636911784254236	0.0968810416804116	1970-01-02 10:30:00	Neomul	20221021	c6_r0	m	WS	y	n	n
6002	FISH20221021_c6_r0	4	23	1970-01-04 23:30:00	83.4641072640541	0.846372708976292	0.253457005219636	1970-01-04 23:30:00	Neomul	20221021	c6_r0	m	WS	y	n	n
6003	FISH20221021_c6_r0	5	0	1970-01-05	76.2392967198851	0.823408244906908	0.202272291093746	1970-01-05	Neomul	20221021	c6_r0	m	WS	y	n	n
6004	FISH20221021_c6_r0	5	0	1970-01-05 00:30:00	103.353026960033	0.80306506059189	0.239806051889396	1970-01-05 00:30:00	Neomul	20221021	c6_r0	m	WS	y	n	n
6005	FISH20221021_c6_r0	5	1	1970-01-05 01:00:00	123.747506908791	0.604822025781289	0.313738543026971	1970-01-05 01:00:00	Neomul	20221021	c6_r0	m	WS	y	n	n
6006	FISH20221021_c6_r0	5	1	1970-01-05 01:30:00	128.832007297723	0.700439728106319	0.364445600571478	1970-01-05 01:30:00	Neomul	20221021	c6_r0	m	WS	y	n	n
6007	FISH20221021_c6_r0	5	2	1970-01-05 02:00:00	134.292992617562	0.568698167030928	0.378118137257549	1970-01-05 02:00:00	Neomul	20221021	c6_r0	m	WS	y	n	n
6008	FISH20221021_c6_r0	5	2	1970-01-05 02:30:00	130.696471914418	0.529900085425357	0.363304355593604	1970-01-05 02:30:00	Neomul	20221021	c6_r0	m	WS	y	n	n
6009	FISH20221021_c6_r0	5	3	1970-01-05 03:00:00	131.600686359058	0.544883040173684	0.376143048739234	1970-01-05 03:00:00	Neomul	20221021	c6_r0	m	WS	y	n	n
6010	FISH20221021_c6_r0	5	3	1970-01-05 03:30:00	129.612109115735	0.592946673779844	0.372317950354198	1970-01-05 03:30:00	Neomul	20221021	c6_r0	m	WS	y	n	n
6011	FISH20221021_c6_r0	5	4	1970-01-05 04:00:00	133.682431197892	0.527816829117921	0.362042741963507	1970-01-05 04:00:00	Neomul	20221021	c6_r0	m	WS	y	n	n
6012	FISH20221021_c6_r0	5	4	1970-01-05 04:30:00	142.963079234914	0.451844875858833	0.376846037491856	1970-01-05 04:30:00	Neomul	20221021	c6_r0	m	WS	y	n	n
6013	FISH20221021_c6_r0	5	5	1970-01-05 05:00:00	122.662574615469	0.509472711682362	0.349022367385724	1970-01-05 05:00:00	Neomul	20221021	c6_r0	m	WS	y	n	n
6014	FISH20221021_c6_r0	5	5	1970-01-05 05:30:00	125.174738233995	0.480539315645406	0.304223466273687	1970-01-05 05:30:00	Neomul	20221021	c6_r0	m	WS	y	n	n
6015	FISH20221021_c6_r0	5	6	1970-01-05 06:00:00	135.676048887975	0.403408786442968	0.352324910652719	1970-01-05 06:00:00	Neomul	20221021	c6_r0	m	WS	y	n	n
6016	FISH20221021_c6_r0	5	6	1970-01-05 06:30:00	134.469402841815	0.535960659284383	0.399476353040258	1970-01-05 06:30:00	Neomul	20221021	c6_r0	m	WS	y	n	n
6017	FISH20221021_c6_r0	5	7	1970-01-05 07:00:00	127.361545518355	0.58413575014655	0.322740668534128	1970-01-05 07:00:00	Neomul	20221021	c6_r0	m	WS	y	n	n
6018	FISH20221021_c6_r0	5	7	1970-01-05 07:30:00	144.131882795985	0.556168530041647	0.367703123476427	1970-01-05 07:30:00	Neomul	20221021	c6_r0	m	WS	y	n	n
6019	FISH20221021_c6_r0	5	8	1970-01-05 08:00:00	26.2858722070751	0.508988259481274	0.0747576736711078	1970-01-05 08:00:00	Neomul	20221021	c6_r0	m	WS	y	n	n
6020	FISH20221021_c6_r0	5	8	1970-01-05 08:30:00	23.6057426987252	0.477461329934434	0.0720806185523666	1970-01-05 08:30:00	Neomul	20221021	c6_r0	m	WS	y	n	n
6021	FISH20221021_c6_r0	5	9	1970-01-05 09:00:00	26.9953409022256	0.477929914273351	0.095364392874029	1970-01-05 09:00:00	Neomul	20221021	c6_r0	m	WS	y	n	n
6022	FISH20221021_c6_r0	5	9	1970-01-05 09:30:00	12.7336558271075	0.556840721111052	0.331759436085977	1970-01-05 09:30:00	Neomul	20221021	c6_r0	m	WS	y	n	n
6023	FISH20221021_c6_r0	5	10	1970-01-05 10:00:00	6.59854552815717	0.566674111778726	0.508588664906418	1970-01-05 10:00:00	Neomul	20221021	c6_r0	m	WS	y	n	n
6024	FISH20221021_c6_r0	5	10	1970-01-05 10:30:00	19.3051796618941	0.46229704624304	0.0990577151924755	1970-01-05 10:30:00	Neomul	20221021	c6_r0	m	WS	y	n	n
6025	FISH20221021_c6_r0	5	11	1970-01-05 11:00:00	18.6421444039927	0.467157604300124	0.10616859684902	1970-01-05 11:00:00	Neomul	20221021	c6_r0	m	WS	y	n	n
6026	FISH20221021_c6_r0	5	11	1970-01-05 11:30:00	14.0561982390419	0.483575803563006	0.103740709578618	1970-01-05 11:30:00	Neomul	20221021	c6_r0	m	WS	y	n	n
6027	FISH20221021_c6_r0	5	12	1970-01-05 12:00:00	17.3020028716918	0.449547712317742	0.122232338403373	1970-01-05 12:00:00	Neomul	20221021	c6_r0	m	WS	y	n	n
6028	FISH20221021_c6_r0	5	12	1970-01-05 12:30:00	15.9830802771244	0.460473130771978	0.115123291933737	1970-01-05 12:30:00	Neomul	20221021	c6_r0	m	WS	y	n	n
6029	FISH20221021_c6_r0	5	13	1970-01-05 13:00:00	11.3412415256503	0.468257357004249	0.101392321966477	1970-01-05 13:00:00	Neomul	20221021	c6_r0	m	WS	y	n	n
6030	FISH20221021_c6_r0	5	13	1970-01-05 13:30:00	13.3740937613929	0.427306960809567	0.107574630939312	1970-01-05 13:30:00	Neomul	20221021	c6_r0	m	WS	y	n	n
6031	FISH20221021_c6_r0	5	14	1970-01-05 14:00:00	11.2578533140903	0.432346994609846	0.108418694970571	1970-01-05 14:00:00	Neomul	20221021	c6_r0	m	WS	y	n	n
6032	FISH20221021_c6_r0	5	14	1970-01-05 14:30:00	11.5523746363291	0.423716036334371	0.105962341298401	1970-01-05 14:30:00	Neomul	20221021	c6_r0	m	WS	y	n	n
6033	FISH20221021_c6_r0	5	15	1970-01-05 15:00:00	12.6160504579743	0.428011223274188	0.116440393195179	1970-01-05 15:00:00	Neomul	20221021	c6_r0	m	WS	y	n	n
6034	FISH20221021_c6_r0	5	15	1970-01-05 15:30:00	13.4162810443731	0.43288710144661	0.113336790148948	1970-01-05 15:30:00	Neomul	20221021	c6_r0	m	WS	y	n	n
6035	FISH20221021_c6_r0	5	16	1970-01-05 16:00:00	16.0222871323081	0.443402582459223	0.12014077476213	1970-01-05 16:00:00	Neomul	20221021	c6_r0	m	WS	y	n	n
6036	FISH20221021_c6_r0	5	16	1970-01-05 16:30:00	12.8737413921028	0.434075301581991	0.0955631267743185	1970-01-05 16:30:00	Neomul	20221021	c6_r0	m	WS	y	n	n
6037	FISH20221021_c6_r0	5	17	1970-01-05 17:00:00	13.3898037387968	0.48565140064525	0.0920227585488317	1970-01-05 17:00:00	Neomul	20221021	c6_r0	m	WS	y	n	n
6038	FISH20221021_c6_r0	5	17	1970-01-05 17:30:00	13.0337080361264	0.488766778340246	0.120557252447223	1970-01-05 17:30:00	Neomul	20221021	c6_r0	m	WS	y	n	n
6039	FISH20221021_c6_r0	5	18	1970-01-05 18:00:00	11.7352117454404	0.475247191357543	0.111988979645076	1970-01-05 18:00:00	Neomul	20221021	c6_r0	m	WS	y	n	n
6040	FISH20221021_c6_r0	5	18	1970-01-05 18:30:00	12.0223361202959	0.445087612817761	0.110117287991646	1970-01-05 18:30:00	Neomul	20221021	c6_r0	m	WS	y	n	n
6041	FISH20221021_c6_r0	5	19	1970-01-05 19:00:00	13.2313886235627	0.42192796984179	0.0880585094685413	1970-01-05 19:00:00	Neomul	20221021	c6_r0	m	WS	y	n	n
6042	FISH20221021_c6_r0	5	19	1970-01-05 19:30:00	12.7711382621535	0.436194112259598	0.0918851417217628	1970-01-05 19:30:00	Neomul	20221021	c6_r0	m	WS	y	n	n
6043	FISH20221021_c6_r0	5	20	1970-01-05 20:00:00	13.494848684093	0.458075216166248	0.0946472243836496	1970-01-05 20:00:00	Neomul	20221021	c6_r0	m	WS	y	n	n
6044	FISH20221021_c6_r0	5	20	1970-01-05 20:30:00	12.9576492310566	0.471037158949055	0.104861563383251	1970-01-05 20:30:00	Neomul	20221021	c6_r0	m	WS	y	n	n
6045	FISH20221021_c6_r0	5	21	1970-01-05 21:00:00	13.5325025260517	0.470895018903781	0.0948988000665573	1970-01-05 21:00:00	Neomul	20221021	c6_r0	m	WS	y	n	n
6046	FISH20221021_c6_r0	5	21	1970-01-05 21:30:00	15.2155642678065	0.478785755297693	0.094678549034377	1970-01-05 21:30:00	Neomul	20221021	c6_r0	m	WS	y	n	n
6047	FISH20221021_c6_r0	5	22	1970-01-05 22:00:00	67.5693800322071	0.748745735743544	0.107271933571679	1970-01-05 22:00:00	Neomul	20221021	c6_r0	m	WS	y	n	n
6048	FISH20221021_c6_r0	5	22	1970-01-05 22:30:00	73.949388340859	0.947986336088698	0.185621938116751	1970-01-05 22:30:00	Neomul	20221021	c6_r0	m	WS	y	n	n
6049	FISH20221021_c6_r0	5	23	1970-01-05 23:00:00	59.5401999551	0.886475981797421	0.149486636446185	1970-01-05 23:00:00	Neomul	20221021	c6_r0	m	WS	y	n	n
6050	FISH20221021_c6_r0	5	23	1970-01-05 23:30:00	62.5680686978575	0.914089197644002	0.15426465625222	1970-01-05 23:30:00	Neomul	20221021	c6_r0	m	WS	y	n	n
6051	FISH20221021_c6_r0	6	0	1970-01-06	69.0880562192935	0.847608029651949	0.17948338177293	1970-01-06	Neomul	20221021	c6_r0	m	WS	y	n	n
6052	FISH20221021_c6_r0	6	0	1970-01-06 00:30:00	104.848427216301	0.778913780952148	0.242734525284049	1970-01-06 00:30:00	Neomul	20221021	c6_r0	m	WS	y	n	n
6053	FISH20221021_c6_r0	6	1	1970-01-06 01:00:00	115.911512628421	0.684599087019416	0.311588118851861	1970-01-06 01:00:00	Neomul	20221021	c6_r0	m	WS	y	n	n
6054	FISH20221021_c6_r0	6	1	1970-01-06 01:30:00	130.557647750446	0.614898426153246	0.346667839637447	1970-01-06 01:30:00	Neomul	20221021	c6_r0	m	WS	y	n	n
6055	FISH20221021_c6_r0	6	2	1970-01-06 02:00:00	134.797691308077	0.580770342311042	0.353638024798729	1970-01-06 02:00:00	Neomul	20221021	c6_r0	m	WS	y	n	n
6056	FISH20221021_c6_r0	6	2	1970-01-06 02:30:00	134.696585854554	0.586954037780313	0.397395609676447	1970-01-06 02:30:00	Neomul	20221021	c6_r0	m	WS	y	n	n
6057	FISH20221021_c6_r0	6	3	1970-01-06 03:00:00	132.865589986704	0.542278904937232	0.371342737936651	1970-01-06 03:00:00	Neomul	20221021	c6_r0	m	WS	y	n	n
6058	FISH20221021_c6_r0	6	3	1970-01-06 03:30:00	119.591829418415	0.558397489813178	0.330857702456648	1970-01-06 03:30:00	Neomul	20221021	c6_r0	m	WS	y	n	n
6059	FISH20221021_c6_r0	6	4	1970-01-06 04:00:00	123.576335954032	0.592889015272747	0.350771810091752	1970-01-06 04:00:00	Neomul	20221021	c6_r0	m	WS	y	n	n
6060	FISH20221021_c6_r0	6	4	1970-01-06 04:30:00	119.350148295871	0.508816249700501	0.359216103980061	1970-01-06 04:30:00	Neomul	20221021	c6_r0	m	WS	y	n	n
6061	FISH20221021_c6_r0	6	5	1970-01-06 05:00:00	127.09079274969	0.537608159822862	0.358053936708807	1970-01-06 05:00:00	Neomul	20221021	c6_r0	m	WS	y	n	n
6062	FISH20221021_c6_r0	6	5	1970-01-06 05:30:00	126.927720776964	0.500071716813498	0.303486545252106	1970-01-06 05:30:00	Neomul	20221021	c6_r0	m	WS	y	n	n
6063	FISH20221021_c6_r0	6	6	1970-01-06 06:00:00	128.403703687697	0.550326375866792	0.332086539056326	1970-01-06 06:00:00	Neomul	20221021	c6_r0	m	WS	y	n	n
6064	FISH20221021_c6_r0	6	6	1970-01-06 06:30:00	121.573832870251	0.639022374666472	0.331000814740552	1970-01-06 06:30:00	Neomul	20221021	c6_r0	m	WS	y	n	n
6065	FISH20221021_c6_r0	6	7	1970-01-06 07:00:00	138.164189675186	0.610023918885445	0.375918963646489	1970-01-06 07:00:00	Neomul	20221021	c6_r0	m	WS	y	n	n
6066	FISH20221021_c6_r0	6	7	1970-01-06 07:30:00	130.173397757817	0.649399654468498	0.349726163858851	1970-01-06 07:30:00	Neomul	20221021	c6_r0	m	WS	y	n	n
6067	FISH20221021_c6_r0	6	8	1970-01-06 08:00:00	22.655819065473	0.522442738165003	0.0519065063641997	1970-01-06 08:00:00	Neomul	20221021	c6_r0	m	WS	y	n	n
6068	FISH20221021_c6_r0	6	8	1970-01-06 08:30:00	26.7211978495026	0.520665754432607	0.0675824590954327	1970-01-06 08:30:00	Neomul	20221021	c6_r0	m	WS	y	n	n
6069	FISH20221021_c6_r0	6	9	1970-01-06 09:00:00	22.887128150712	0.439509345656607	0.0940506670658401	1970-01-06 09:00:00	Neomul	20221021	c6_r0	m	WS	y	n	n
6070	FISH20221021_c6_r0	6	9	1970-01-06 09:30:00	19.5739710649661	0.453661387559498	0.0982599852421036	1970-01-06 09:30:00	Neomul	20221021	c6_r0	m	WS	y	n	n
6071	FISH20221021_c6_r0	6	10	1970-01-06 10:00:00	14.7827058091877	0.459042606900484	0.102619788296095	1970-01-06 10:00:00	Neomul	20221021	c6_r0	m	WS	y	n	n
6072	FISH20221021_c6_r0	6	10	1970-01-06 10:30:00	15.5067689472207	0.44362020987693	0.103336847254669	1970-01-06 10:30:00	Neomul	20221021	c6_r0	m	WS	y	n	n
6073	FISH20221021_c6_r0	6	11	1970-01-06 11:00:00	14.135478487136	0.433616511855508	0.0964721548458725	1970-01-06 11:00:00	Neomul	20221021	c6_r0	m	WS	y	n	n
6074	FISH20221021_c6_r0	6	11	1970-01-06 11:30:00	15.0981331217729	0.451347628473154	0.10278634833187	1970-01-06 11:30:00	Neomul	20221021	c6_r0	m	WS	y	n	n
6075	FISH20221021_c6_r0	6	12	1970-01-06 12:00:00	13.8750795688783	0.436692273975015	0.107684469170514	1970-01-06 12:00:00	Neomul	20221021	c6_r0	m	WS	y	n	n
6076	FISH20221021_c6_r0	6	12	1970-01-06 12:30:00	13.1483487430135	0.425246230602486	0.103656587377003	1970-01-06 12:30:00	Neomul	20221021	c6_r0	m	WS	y	n	n
6077	FISH20221021_c6_r0	6	13	1970-01-06 13:00:00	14.6428652673376	0.429831020384235	0.111404492576914	1970-01-06 13:00:00	Neomul	20221021	c6_r0	m	WS	y	n	n
6078	FISH20221021_c6_r0	6	13	1970-01-06 13:30:00	15.2578142428962	0.436816641051132	0.112167942792498	1970-01-06 13:30:00	Neomul	20221021	c6_r0	m	WS	y	n	n
6079	FISH20221021_c6_r0	6	14	1970-01-06 14:00:00	14.1082371896971	0.456008349233057	0.0954165094363285	1970-01-06 14:00:00	Neomul	20221021	c6_r0	m	WS	y	n	n
6080	FISH20221021_c6_r0	6	14	1970-01-06 14:30:00	13.3293557745534	0.449911954943725	0.100953439541334	1970-01-06 14:30:00	Neomul	20221021	c6_r0	m	WS	y	n	n
6081	FISH20221021_c6_r0	6	15	1970-01-06 15:00:00	13.2049545659323	0.446321451697316	0.111656205686569	1970-01-06 15:00:00	Neomul	20221021	c6_r0	m	WS	y	n	n
6082	FISH20221021_c6_r0	6	15	1970-01-06 15:30:00	13.0124186018801	0.452489632584675	0.106004643083316	1970-01-06 15:30:00	Neomul	20221021	c6_r0	m	WS	y	n	n
6083	FISH20221021_c6_r0	6	16	1970-01-06 16:00:00	14.4890100478373	0.487891446158956	0.127396126921391	1970-01-06 16:00:00	Neomul	20221021	c6_r0	m	WS	y	n	n
6084	FISH20221021_c6_r0	6	16	1970-01-06 16:30:00	14.0086203640715	0.452801229704523	0.11661891302278	1970-01-06 16:30:00	Neomul	20221021	c6_r0	m	WS	y	n	n
6085	FISH20221021_c6_r0	6	17	1970-01-06 17:00:00	13.0471055580731	0.466372068506013	0.115374074783847	1970-01-06 17:00:00	Neomul	20221021	c6_r0	m	WS	y	n	n
6086	FISH20221021_c6_r0	6	17	1970-01-06 17:30:00	13.3092033356665	0.464592470633363	0.105663091164949	1970-01-06 17:30:00	Neomul	20221021	c6_r0	m	WS	y	n	n
6087	FISH20221021_c6_r0	6	18	1970-01-06 18:00:00	13.2226674140342	0.489604981532041	0.101531232067442	1970-01-06 18:00:00	Neomul	20221021	c6_r0	m	WS	y	n	n
6088	FISH20221021_c6_r0	6	18	1970-01-06 18:30:00	13.2827857862043	0.502734327692579	0.101091693981899	1970-01-06 18:30:00	Neomul	20221021	c6_r0	m	WS	y	n	n
6089	FISH20221021_c6_r0	6	19	1970-01-06 19:00:00	12.1929888284054	0.480203157005613	0.0989508057942134	1970-01-06 19:00:00	Neomul	20221021	c6_r0	m	WS	y	n	n
6090	FISH20221021_c6_r0	6	19	1970-01-06 19:30:00	12.4397092767389	0.476505486776904	0.0980272711657318	1970-01-06 19:30:00	Neomul	20221021	c6_r0	m	WS	y	n	n
6091	FISH20221021_c6_r0	6	20	1970-01-06 20:00:00	12.3910555487749	0.487884291255052	0.103328612998274	1970-01-06 20:00:00	Neomul	20221021	c6_r0	m	WS	y	n	n
6092	FISH20221021_c6_r0	6	20	1970-01-06 20:30:00	14.2565744771231	0.515016749448398	0.0906070054834453	1970-01-06 20:30:00	Neomul	20221021	c6_r0	m	WS	y	n	n
6093	FISH20221021_c6_r0	6	21	1970-01-06 21:00:00	12.8765853669103	0.501589069762061	0.0815384424708727	1970-01-06 21:00:00	Neomul	20221021	c6_r0	m	WS	y	n	n
6094	FISH20221021_c6_r0	6	21	1970-01-06 21:30:00	12.810196836966	0.51649552688458	0.0873714702114208	1970-01-06 21:30:00	Neomul	20221021	c6_r0	m	WS	y	n	n
6095	FISH20221021_c6_r0	6	22	1970-01-06 22:00:00	63.9082377919998	0.727296598958671	0.115587069433009	1970-01-06 22:00:00	Neomul	20221021	c6_r0	m	WS	y	n	n
6096	FISH20221021_c6_r0	6	22	1970-01-06 22:30:00	89.2310611732223	0.829501766493573	0.268807258854563	1970-01-06 22:30:00	Neomul	20221021	c6_r0	m	WS	y	n	n
6097	FISH20221021_c6_r0	6	23	1970-01-06 23:00:00	131.735704639177	0.562513259101801	0.363667870367872	1970-01-06 23:00:00	Neomul	20221021	c6_r0	m	WS	y	n	n
6098	FISH20221021_c6_r0	6	23	1970-01-06 23:30:00	123.631928088888	0.618787999753184	0.348589567099866	1970-01-06 23:30:00	Neomul	20221021	c6_r0	m	WS	y	n	n
6099	FISH20221021_c6_r0	7	0	1970-01-07	118.159520802266	0.557374474203873	0.313587149339907	1970-01-07	Neomul	20221021	c6_r0	m	WS	y	n	n
6100	FISH20221021_c6_r0	7	0	1970-01-07 00:30:00	120.358960100453	0.566354234832787	0.296836011615203	1970-01-07 00:30:00	Neomul	20221021	c6_r0	m	WS	y	n	n
6101	FISH20221021_c6_r0	7	1	1970-01-07 01:00:00	124.143546834137	0.627090653027344	0.313438931074238	1970-01-07 01:00:00	Neomul	20221021	c6_r0	m	WS	y	n	n
6102	FISH20221021_c6_r0	7	1	1970-01-07 01:30:00	125.962233700355	0.566239537004062	0.299613614192983	1970-01-07 01:30:00	Neomul	20221021	c6_r0	m	WS	y	n	n
6103	FISH20221021_c6_r0	7	2	1970-01-07 02:00:00	110.92625395482	0.692116577082929	0.286083160756136	1970-01-07 02:00:00	Neomul	20221021	c6_r0	m	WS	y	n	n
6104	FISH20221021_c6_r0	7	2	1970-01-07 02:30:00	127.660884110807	0.557507547753709	0.330116402520348	1970-01-07 02:30:00	Neomul	20221021	c6_r0	m	WS	y	n	n
6105	FISH20221021_c6_r0	7	3	1970-01-07 03:00:00	124.145412033012	0.594881651895733	0.327504748980653	1970-01-07 03:00:00	Neomul	20221021	c6_r0	m	WS	y	n	n
6106	FISH20221021_c6_r0	7	3	1970-01-07 03:30:00	119.469745399236	0.614608240719042	0.294792363760085	1970-01-07 03:30:00	Neomul	20221021	c6_r0	m	WS	y	n	n
6107	FISH20221021_c6_r0	7	4	1970-01-07 04:00:00	120.597475780878	0.583205939373143	0.27522711232224	1970-01-07 04:00:00	Neomul	20221021	c6_r0	m	WS	y	n	n
6108	FISH20221021_c6_r0	7	4	1970-01-07 04:30:00	114.492490649955	0.54367987881073	0.303526400957871	1970-01-07 04:30:00	Neomul	20221021	c6_r0	m	WS	y	n	n
6109	FISH20221021_c6_r0	7	5	1970-01-07 05:00:00	121.58481124581	0.526731883545059	0.334518551839821	1970-01-07 05:00:00	Neomul	20221021	c6_r0	m	WS	y	n	n
6110	FISH20221021_c6_r0	7	5	1970-01-07 05:30:00	128.861549521418	0.511276751083159	0.34268814146956	1970-01-07 05:30:00	Neomul	20221021	c6_r0	m	WS	y	n	n
6111	FISH20221021_c6_r0	7	6	1970-01-07 06:00:00	118.608610057822	0.547599315884741	0.332936020061227	1970-01-07 06:00:00	Neomul	20221021	c6_r0	m	WS	y	n	n
6112	FISH20221021_c6_r0	7	6	1970-01-07 06:30:00	120.975347731987	0.540509430818132	0.288849614724067	1970-01-07 06:30:00	Neomul	20221021	c6_r0	m	WS	y	n	n
6113	FISH20221021_c6_r0	7	7	1970-01-07 07:00:00	113.073234973099	0.536955056254534	0.23820848271892	1970-01-07 07:00:00	Neomul	20221021	c6_r0	m	WS	y	n	n
6114	FISH20221021_c6_r0	7	7	1970-01-07 07:30:00	143.721685158884	0.520700513741314	0.321444110185621	1970-01-07 07:30:00	Neomul	20221021	c6_r0	m	WS	y	n	n
6115	FISH20221021_c6_r0	7	8	1970-01-07 08:00:00	36.6884821417285	0.540848760329078	0.087833311627031	1970-01-07 08:00:00	Neomul	20221021	c6_r0	m	WS	y	n	n
6116	FISH20221021_c6_r0	4	20	1970-01-04 20:00:00	13.3800120365211	0.448255266161926	0.0517952347487111	1970-01-04 20:00:00	Neomul	20221021	c6_r0	m	WS	y	n	n
6117	FISH20221021_c6_r0	4	20	1970-01-04 20:30:00	14.6940885692172	0.445182653974976	0.069407589412819	1970-01-04 20:30:00	Neomul	20221021	c6_r0	m	WS	y	n	n
6118	FISH20221021_c6_r0	4	21	1970-01-04 21:00:00	14.8314611519317	0.444560401487374	0.075449253061078	1970-01-04 21:00:00	Neomul	20221021	c6_r0	m	WS	y	n	n
6119	FISH20221021_c6_r0	4	21	1970-01-04 21:30:00	14.9929399965209	0.436925838980078	0.0617176593361646	1970-01-04 21:30:00	Neomul	20221021	c6_r0	m	WS	y	n	n
6120	FISH20221021_c6_r0	4	22	1970-01-04 22:00:00	63.69034134855	0.684546992488248	0.100916281892621	1970-01-04 22:00:00	Neomul	20221021	c6_r0	m	WS	y	n	n
6121	FISH20221021_c6_r0	4	22	1970-01-04 22:30:00	82.9874610605165	0.927221997583416	0.208188078540153	1970-01-04 22:30:00	Neomul	20221021	c6_r0	m	WS	y	n	n
6122	FISH20221021_c6_r0	4	23	1970-01-04 23:00:00	66.0659986544564	0.857669710115873	0.191070595869374	1970-01-04 23:00:00	Neomul	20221021	c6_r0	m	WS	y	n	n
6123	FISH20221021_c6_r0	7	12	1970-01-07 12:00:00	15.4578031192745	0.439949901889432	0.0955411537609693	1970-01-07 12:00:00	Neomul	20221021	c6_r0	m	WS	y	n	n
6124	FISH20221021_c6_r0	7	12	1970-01-07 12:30:00	15.0015565578896	0.419790620165542	0.0950952516645973	1970-01-07 12:30:00	Neomul	20221021	c6_r0	m	WS	y	n	n
6125	FISH20221021_c6_r0	7	13	1970-01-07 13:00:00	15.52504283593	0.454209797540926	0.101342950582359	1970-01-07 13:00:00	Neomul	20221021	c6_r0	m	WS	y	n	n
6126	FISH20221021_c6_r0	7	13	1970-01-07 13:30:00	14.5203609461748	0.463020448442727	0.107144371446363	1970-01-07 13:30:00	Neomul	20221021	c6_r0	m	WS	y	n	n
6127	FISH20221021_c6_r0	7	14	1970-01-07 14:00:00	13.3611242987113	0.464622481786253	0.10341643009754	1970-01-07 14:00:00	Neomul	20221021	c6_r0	m	WS	y	n	n
6128	FISH20221021_c6_r0	7	14	1970-01-07 14:30:00	13.9765101317867	0.480577109884509	0.117944071054751	1970-01-07 14:30:00	Neomul	20221021	c6_r0	m	WS	y	n	n
6129	FISH20221021_c6_r0	7	15	1970-01-07 15:00:00	13.4555278140902	0.477067001770597	0.103410478671904	1970-01-07 15:00:00	Neomul	20221021	c6_r0	m	WS	y	n	n
6130	FISH20221021_c6_r0	7	15	1970-01-07 15:30:00	12.9000303472977	0.462864821134195	0.0988634361077797	1970-01-07 15:30:00	Neomul	20221021	c6_r0	m	WS	y	n	n
6131	FISH20221021_c6_r0	7	16	1970-01-07 16:00:00	14.1762009933505	0.445766401337228	0.102972914357931	1970-01-07 16:00:00	Neomul	20221021	c6_r0	m	WS	y	n	n
6132	FISH20221021_c6_r0	7	16	1970-01-07 16:30:00	13.4419906392991	0.432507058967489	0.120329837476859	1970-01-07 16:30:00	Neomul	20221021	c6_r0	m	WS	y	n	n
6133	FISH20221021_c6_r0	7	17	1970-01-07 17:00:00	12.9598015939367	0.467930781799575	0.121195887340635	1970-01-07 17:00:00	Neomul	20221021	c6_r0	m	WS	y	n	n
6134	FISH20221021_c6_r0	7	17	1970-01-07 17:30:00	15.3227977037548	0.515362112776057	0.10240122543472	1970-01-07 17:30:00	Neomul	20221021	c6_r0	m	WS	y	n	n
6135	FISH20221021_c6_r0	7	18	1970-01-07 18:00:00	13.9642005091051	0.508085413189432	0.10479927956549	1970-01-07 18:00:00	Neomul	20221021	c6_r0	m	WS	y	n	n
6136	FISH20221021_c6_r0	7	18	1970-01-07 18:30:00	15.0775313609253	0.489672176210133	0.112304799887318	1970-01-07 18:30:00	Neomul	20221021	c6_r0	m	WS	y	n	n
6137	FISH20221021_c6_r0	7	19	1970-01-07 19:00:00	14.2213154670243	0.446425490541571	0.100501643394984	1970-01-07 19:00:00	Neomul	20221021	c6_r0	m	WS	y	n	n
6138	FISH20221021_c6_r0	7	19	1970-01-07 19:30:00	12.5429518074281	0.453562097951742	0.0954566336004369	1970-01-07 19:30:00	Neomul	20221021	c6_r0	m	WS	y	n	n
6139	FISH20221021_c6_r0	7	20	1970-01-07 20:00:00	13.261992548078	0.472176293326898	0.0973175427526681	1970-01-07 20:00:00	Neomul	20221021	c6_r0	m	WS	y	n	n
6140	FISH20221021_c6_r0	7	20	1970-01-07 20:30:00	11.2507286631466	0.49385484602156	0.103389425476187	1970-01-07 20:30:00	Neomul	20221021	c6_r0	m	WS	y	n	n
6141	FISH20221021_c6_r0	7	21	1970-01-07 21:00:00	12.0811450333622	0.532195459961394	0.100236667472846	1970-01-07 21:00:00	Neomul	20221021	c6_r0	m	WS	y	n	n
6142	FISH20221021_c6_r0	7	21	1970-01-07 21:30:00	12.235529288219	0.510119035978917	0.0896843787033329	1970-01-07 21:30:00	Neomul	20221021	c6_r0	m	WS	y	n	n
6143	FISH20221021_c6_r0	7	22	1970-01-07 22:00:00	58.9889821083025	0.69649515511148	0.1042835498818	1970-01-07 22:00:00	Neomul	20221021	c6_r0	m	WS	y	n	n
6144	FISH20221021_c6_r0	7	22	1970-01-07 22:30:00	87.5683093640195	0.81191965432292	0.239144676018491	1970-01-07 22:30:00	Neomul	20221021	c6_r0	m	WS	y	n	n
6145	FISH20221021_c6_r0	7	23	1970-01-07 23:00:00	78.9347611275732	0.864765176487485	0.205583870903857	1970-01-07 23:00:00	Neomul	20221021	c6_r0	m	WS	y	n	n
6146	FISH20221021_c6_r0	7	23	1970-01-07 23:30:00	70.2732135888462	0.86301375504484	0.193673941757198	1970-01-07 23:30:00	Neomul	20221021	c6_r0	m	WS	y	n	n
6147	FISH20221021_c6_r0	8	0	1970-01-08	74.3231412490113	0.877920786555718	0.210777177008522	1970-01-08	Neomul	20221021	c6_r0	m	WS	y	n	n
6148	FISH20221021_c6_r0	8	0	1970-01-08 00:30:00	104.850351626654	0.655873269411115	0.265294178474491	1970-01-08 00:30:00	Neomul	20221021	c6_r0	m	WS	y	n	n
6149	FISH20221021_c6_r0	8	1	1970-01-08 01:00:00	118.840901908486	0.636326880932318	0.277796525066892	1970-01-08 01:00:00	Neomul	20221021	c6_r0	m	WS	y	n	n
6150	FISH20221021_c6_r0	8	1	1970-01-08 01:30:00	123.225790482053	0.581762027354075	0.279913266291108	1970-01-08 01:30:00	Neomul	20221021	c6_r0	m	WS	y	n	n
6151	FISH20221021_c6_r0	8	2	1970-01-08 02:00:00	123.354199182358	0.681910550658484	0.285802837184375	1970-01-08 02:00:00	Neomul	20221021	c6_r0	m	WS	y	n	n
6152	FISH20221021_c6_r0	8	2	1970-01-08 02:30:00	131.069293049186	0.59055149641442	0.332845960439058	1970-01-08 02:30:00	Neomul	20221021	c6_r0	m	WS	y	n	n
6153	FISH20221021_c6_r0	8	3	1970-01-08 03:00:00	134.199846965721	0.633693430237279	0.36599604365813	1970-01-08 03:00:00	Neomul	20221021	c6_r0	m	WS	y	n	n
6154	FISH20221021_c6_r0	8	3	1970-01-08 03:30:00	134.292079793062	0.522996330468853	0.348992114319525	1970-01-08 03:30:00	Neomul	20221021	c6_r0	m	WS	y	n	n
6155	FISH20221021_c6_r0	8	4	1970-01-08 04:00:00	122.943810986015	0.585841722958886	0.34365419733073	1970-01-08 04:00:00	Neomul	20221021	c6_r0	m	WS	y	n	n
6156	FISH20221021_c6_r0	8	4	1970-01-08 04:30:00	119.353262685982	0.569114952613072	0.332985321281086	1970-01-08 04:30:00	Neomul	20221021	c6_r0	m	WS	y	n	n
6157	FISH20221021_c6_r0	8	5	1970-01-08 05:00:00	120.413065597882	0.557308137966817	0.319749859819155	1970-01-08 05:00:00	Neomul	20221021	c6_r0	m	WS	y	n	n
6158	FISH20221021_c6_r0	8	5	1970-01-08 05:30:00	127.394687539963	0.577885550762774	0.283627763382577	1970-01-08 05:30:00	Neomul	20221021	c6_r0	m	WS	y	n	n
6159	FISH20221021_c6_r0	8	6	1970-01-08 06:00:00	141.430654976816	0.519796925393607	0.314673820636394	1970-01-08 06:00:00	Neomul	20221021	c6_r0	m	WS	y	n	n
6160	FISH20221021_c6_r0	8	6	1970-01-08 06:30:00	124.273995484633	0.601622217876441	0.313612364416754	1970-01-08 06:30:00	Neomul	20221021	c6_r0	m	WS	y	n	n
6161	FISH20221021_c6_r0	8	7	1970-01-08 07:00:00	115.340373449448	0.507733565837328	0.257876490486809	1970-01-08 07:00:00	Neomul	20221021	c6_r0	m	WS	y	n	n
6162	FISH20221021_c6_r0	8	7	1970-01-08 07:30:00	90.4481681901332	0.513810489432914	0.202227201521839	1970-01-08 07:30:00	Neomul	20221021	c6_r0	m	WS	y	n	n
6163	FISH20221021_c6_r0	8	8	1970-01-08 08:00:00	53.4542239368969	0.475810333154445	0.0626729047435662	1970-01-08 08:00:00	Neomul	20221021	c6_r0	m	WS	y	n	n
6164	FISH20221021_c6_r0	7	11	1970-01-07 11:30:00	16.0396563379577	0.459495922252194	0.111780606108193	1970-01-07 11:30:00	Neomul	20221021	c6_r0	m	WS	y	n	n
6165	FISH20221021_c6_r0	7	9	1970-01-07 09:00:00	21.4871434520692	0.450471157561419	0.186473809027791	1970-01-07 09:00:00	Neomul	20221021	c6_r0	m	WS	y	n	n
6166	FISH20221021_c6_r0	7	9	1970-01-07 09:30:00	32.661429401023	0.498300671256277	0.174992392271587	1970-01-07 09:30:00	Neomul	20221021	c6_r0	m	WS	y	n	n
6167	FISH20221021_c6_r0	7	10	1970-01-07 10:00:00	22.0945454370153	0.501448877813057	0.104606239955508	1970-01-07 10:00:00	Neomul	20221021	c6_r0	m	WS	y	n	n
6168	FISH20221021_c6_r0	7	8	1970-01-07 08:30:00	26.8418925156053	0.507371660913581	0.0782956017852928	1970-01-07 08:30:00	Neomul	20221021	c6_r0	m	WS	y	n	n
6169	FISH20221021_c6_r0	7	11	1970-01-07 11:00:00	14.7296838271843	0.451441609109769	0.113561732262345	1970-01-07 11:00:00	Neomul	20221021	c6_r0	m	WS	y	n	n
6170	FISH20221021_c6_r0	7	10	1970-01-07 10:30:00	17.0263630016178	0.501320435771656	0.0965988895693484	1970-01-07 10:30:00	Neomul	20221021	c6_r0	m	WS	y	n	n
6171	FISH20221104_c1_r0	2	0	1970-01-02 00:30:00	56.1553488732134	0.439009742370126	0.237926077826443	1970-01-02 00:30:00	Neomul	20221104	c1_r0	f	WS	n	n	n
6172	FISH20221104_c1_r0	2	1	1970-01-02 01:00:00	58.7998469484762	0.398741123186976	0.262382896253193	1970-01-02 01:00:00	Neomul	20221104	c1_r0	f	WS	n	n	n
6173	FISH20221104_c1_r0	2	0	1970-01-02	22.6391204372565	0.284936404475825	0.0632418162835882	1970-01-02	Neomul	20221104	c1_r0	f	WS	n	n	n
6174	FISH20221104_c1_r0	2	2	1970-01-02 02:30:00	0.992171568118989	0.18165729890911	0.0104630676181561	1970-01-02 02:30:00	Neomul	20221104	c1_r0	f	WS	n	n	n
6175	FISH20221104_c1_r0	2	3	1970-01-02 03:00:00	0.187634344184564	0.172403022753172	0.0114877661144941	1970-01-02 03:00:00	Neomul	20221104	c1_r0	f	WS	n	n	n
6176	FISH20221104_c1_r0	2	1	1970-01-02 01:30:00	12.4854817947544	0.285421023797579	0.030590430028728	1970-01-02 01:30:00	Neomul	20221104	c1_r0	f	WS	n	n	n
6177	FISH20221104_c1_r0	2	2	1970-01-02 02:00:00	0.713149048395277	0.187459603208812	0.00876936704481321	1970-01-02 02:00:00	Neomul	20221104	c1_r0	f	WS	n	n	n
6178	FISH20221104_c1_r0	2	6	1970-01-02 06:30:00	2.45586474175894	0.20977658839743	0.012503081905773	1970-01-02 06:30:00	Neomul	20221104	c1_r0	f	WS	n	n	n
6179	FISH20221104_c1_r0	2	7	1970-01-02 07:00:00	80.9540330182173	0.529583192572685	0.302612640150366	1970-01-02 07:00:00	Neomul	20221104	c1_r0	f	WS	n	n	n
6180	FISH20221104_c1_r0	2	7	1970-01-02 07:30:00	85.7433247261845	0.70765447559111	0.494647895660465	1970-01-02 07:30:00	Neomul	20221104	c1_r0	f	WS	n	n	n
6181	FISH20221104_c1_r0	2	8	1970-01-02 08:00:00	61.9466008527288	0.563552135395553	0.363187555458012	1970-01-02 08:00:00	Neomul	20221104	c1_r0	f	WS	n	n	n
6182	FISH20221104_c1_r0	2	8	1970-01-02 08:30:00	14.3848066306981	0.252223935479353	0.0428007724562228	1970-01-02 08:30:00	Neomul	20221104	c1_r0	f	WS	n	n	n
6183	FISH20221104_c1_r0	2	9	1970-01-02 09:00:00	10.3105482054123	0.230163720823133	0.0180450202824239	1970-01-02 09:00:00	Neomul	20221104	c1_r0	f	WS	n	n	n
6184	FISH20221104_c1_r0	2	9	1970-01-02 09:30:00	11.3967900670762	0.305780032737158	0.0140616763873738	1970-01-02 09:30:00	Neomul	20221104	c1_r0	f	WS	n	n	n
6185	FISH20221104_c1_r0	2	3	1970-01-02 03:30:00	0.853587787018494	0.164950067840809	0.0113495057801114	1970-01-02 03:30:00	Neomul	20221104	c1_r0	f	WS	n	n	n
6186	FISH20221104_c1_r0	2	4	1970-01-02 04:00:00	3.90732358781251	0.157343844227921	0.0156852862391855	1970-01-02 04:00:00	Neomul	20221104	c1_r0	f	WS	n	n	n
6187	FISH20221104_c1_r0	2	4	1970-01-02 04:30:00	21.4257311143399	0.217531568254929	0.0834513995721923	1970-01-02 04:30:00	Neomul	20221104	c1_r0	f	WS	n	n	n
6188	FISH20221104_c1_r0	2	5	1970-01-02 05:00:00	1.09156284699282	0.160345883546455	0.00999661526072349	1970-01-02 05:00:00	Neomul	20221104	c1_r0	f	WS	n	n	n
6189	FISH20221104_c1_r0	2	5	1970-01-02 05:30:00	16.6886508676299	0.224743101633159	0.056117798187319	1970-01-02 05:30:00	Neomul	20221104	c1_r0	f	WS	n	n	n
6190	FISH20221104_c1_r0	2	6	1970-01-02 06:00:00	52.1404696595652	0.306101667177642	0.23406755928139	1970-01-02 06:00:00	Neomul	20221104	c1_r0	f	WS	n	n	n
6191	FISH20221104_c1_r0	2	13	1970-01-02 13:00:00	13.048548290973	0.448201318284448	0.0321182565628663	1970-01-02 13:00:00	Neomul	20221104	c1_r0	f	WS	n	n	n
6192	FISH20221104_c1_r0	2	13	1970-01-02 13:30:00	14.6377489930662	0.602196206726556	0.0668660048833138	1970-01-02 13:30:00	Neomul	20221104	c1_r0	f	WS	n	n	n
6193	FISH20221104_c1_r0	2	14	1970-01-02 14:00:00	13.1403484842391	0.579159459510432	0.0467013261276067	1970-01-02 14:00:00	Neomul	20221104	c1_r0	f	WS	n	n	n
6194	FISH20221104_c1_r0	2	14	1970-01-02 14:30:00	13.1232260764321	0.734914680532805	0.0558589839973107	1970-01-02 14:30:00	Neomul	20221104	c1_r0	f	WS	n	n	n
6195	FISH20221104_c1_r0	2	15	1970-01-02 15:00:00	13.1598179573845	0.50613325517638	0.0549675664448942	1970-01-02 15:00:00	Neomul	20221104	c1_r0	f	WS	n	n	n
6196	FISH20221104_c1_r0	2	15	1970-01-02 15:30:00	12.5247993413969	0.486859372101291	0.035116164296404	1970-01-02 15:30:00	Neomul	20221104	c1_r0	f	WS	n	n	n
6197	FISH20221104_c1_r0	2	16	1970-01-02 16:00:00	10.8724171098387	0.624945353866565	0.047901882575442	1970-01-02 16:00:00	Neomul	20221104	c1_r0	f	WS	n	n	n
6198	FISH20221104_c1_r0	2	10	1970-01-02 10:00:00	7.32753822881153	0.276343198388945	0.0133558545070244	1970-01-02 10:00:00	Neomul	20221104	c1_r0	f	WS	n	n	n
6199	FISH20221104_c1_r0	2	10	1970-01-02 10:30:00	10.7579030479454	0.395798106039852	0.0203173528485279	1970-01-02 10:30:00	Neomul	20221104	c1_r0	f	WS	n	n	n
6200	FISH20221104_c1_r0	2	11	1970-01-02 11:00:00	10.5292849736418	0.492944799353877	0.0174144466468559	1970-01-02 11:00:00	Neomul	20221104	c1_r0	f	WS	n	n	n
6201	FISH20221104_c1_r0	2	11	1970-01-02 11:30:00	5.51459478810689	0.408517623912168	0.0222649961860706	1970-01-02 11:30:00	Neomul	20221104	c1_r0	f	WS	n	n	n
6202	FISH20221104_c1_r0	2	12	1970-01-02 12:00:00	10.8789103382906	0.560261026658409	0.0287501078728248	1970-01-02 12:00:00	Neomul	20221104	c1_r0	f	WS	n	n	n
6203	FISH20221104_c1_r0	2	12	1970-01-02 12:30:00	9.93403122675988	0.454153306755861	0.0183119313104709	1970-01-02 12:30:00	Neomul	20221104	c1_r0	f	WS	n	n	n
6204	FISH20221104_c1_r0	1	23	1970-01-01 23:30:00	3.07865169648243	0.0162239176394889	0.983955743395853	1970-01-01 23:30:00	Neomul	20221104	c1_r0	f	WS	n	n	n
6205	FISH20221104_c1_r0	2	20	1970-01-02 20:00:00	12.811047799545	0.602333427496746	0.0856520476326391	1970-01-02 20:00:00	Neomul	20221104	c1_r0	f	WS	n	n	n
6206	FISH20221104_c1_r0	2	20	1970-01-02 20:30:00	18.1521848036262	0.583305242414157	0.170107449155777	1970-01-02 20:30:00	Neomul	20221104	c1_r0	f	WS	n	n	n
6207	FISH20221104_c1_r0	2	21	1970-01-02 21:00:00	90.0068048218473	0.576892790470014	0.496137544742016	1970-01-02 21:00:00	Neomul	20221104	c1_r0	f	WS	n	n	n
6208	FISH20221104_c1_r0	2	21	1970-01-02 21:30:00	68.9029440440598	0.637019207605465	0.704088061971944	1970-01-02 21:30:00	Neomul	20221104	c1_r0	f	WS	n	n	n
6209	FISH20221104_c1_r0	2	22	1970-01-02 22:00:00	89.0742973664545	0.745969380339897	0.718856388084402	1970-01-02 22:00:00	Neomul	20221104	c1_r0	f	WS	n	n	n
6210	FISH20221104_c1_r0	2	22	1970-01-02 22:30:00	113.956342912197	0.305383048447313	0.530742709663911	1970-01-02 22:30:00	Neomul	20221104	c1_r0	f	WS	n	n	n
6211	FISH20221104_c1_r0	2	23	1970-01-02 23:00:00	105.679091776438	0.380433031565413	0.440281906720258	1970-01-02 23:00:00	Neomul	20221104	c1_r0	f	WS	n	n	n
6212	FISH20221104_c1_r0	2	23	1970-01-02 23:30:00	97.1931465835575	0.282969091769166	0.349869146021539	1970-01-02 23:30:00	Neomul	20221104	c1_r0	f	WS	n	n	n
6213	FISH20221104_c1_r0	3	0	1970-01-03	97.7959981475956	0.356762829081017	0.392074826553099	1970-01-03	Neomul	20221104	c1_r0	f	WS	n	n	n
6214	FISH20221104_c1_r0	3	0	1970-01-03 00:30:00	68.0387054023272	0.338248739693242	0.243366540674436	1970-01-03 00:30:00	Neomul	20221104	c1_r0	f	WS	n	n	n
6215	FISH20221104_c1_r0	3	1	1970-01-03 01:00:00	95.1034089294242	0.270520857287204	0.341023787903454	1970-01-03 01:00:00	Neomul	20221104	c1_r0	f	WS	n	n	n
6216	FISH20221104_c1_r0	3	1	1970-01-03 01:30:00	85.589713197304	0.266292975965972	0.249618876491858	1970-01-03 01:30:00	Neomul	20221104	c1_r0	f	WS	n	n	n
6217	FISH20221104_c1_r0	3	2	1970-01-03 02:00:00	82.142976476543	0.225344779659459	0.223045549441331	1970-01-03 02:00:00	Neomul	20221104	c1_r0	f	WS	n	n	n
6218	FISH20221104_c1_r0	3	2	1970-01-03 02:30:00	105.761340399779	0.167647174887488	0.338566159452492	1970-01-03 02:30:00	Neomul	20221104	c1_r0	f	WS	n	n	n
6219	FISH20221104_c1_r0	3	3	1970-01-03 03:00:00	96.441452526032	0.224303220057347	0.31711743852303	1970-01-03 03:00:00	Neomul	20221104	c1_r0	f	WS	n	n	n
6220	FISH20221104_c1_r0	3	3	1970-01-03 03:30:00	86.1781881444197	0.218535026467294	0.306418633934207	1970-01-03 03:30:00	Neomul	20221104	c1_r0	f	WS	n	n	n
6221	FISH20221104_c1_r0	3	4	1970-01-03 04:00:00	100.299288626666	0.0876887073691061	0.36151411661078	1970-01-03 04:00:00	Neomul	20221104	c1_r0	f	WS	n	n	n
6222	FISH20221104_c1_r0	3	4	1970-01-03 04:30:00	94.7315534750365	0.165734926148349	0.375647126927678	1970-01-03 04:30:00	Neomul	20221104	c1_r0	f	WS	n	n	n
6223	FISH20221104_c1_r0	3	5	1970-01-03 05:00:00	107.10218669517	0.123375927930037	0.40581494664748	1970-01-03 05:00:00	Neomul	20221104	c1_r0	f	WS	n	n	n
6224	FISH20221104_c1_r0	3	5	1970-01-03 05:30:00	107.479280740755	0.146701757304578	0.366849926033447	1970-01-03 05:30:00	Neomul	20221104	c1_r0	f	WS	n	n	n
6225	FISH20221104_c1_r0	3	6	1970-01-03 06:00:00	107.3532506455	0.121946746959239	0.378527814489092	1970-01-03 06:00:00	Neomul	20221104	c1_r0	f	WS	n	n	n
6226	FISH20221104_c1_r0	3	6	1970-01-03 06:30:00	109.308069120368	0.225613873356352	0.368704863081382	1970-01-03 06:30:00	Neomul	20221104	c1_r0	f	WS	n	n	n
6227	FISH20221104_c1_r0	3	7	1970-01-03 07:00:00	86.2656549671472	0.367908856507984	0.372782576042087	1970-01-03 07:00:00	Neomul	20221104	c1_r0	f	WS	n	n	n
6228	FISH20221104_c1_r0	3	7	1970-01-03 07:30:00	47.160620598256	0.377147787293405	0.205553502300872	1970-01-03 07:30:00	Neomul	20221104	c1_r0	f	WS	n	n	n
6229	FISH20221104_c1_r0	3	8	1970-01-03 08:00:00	26.4729007137992	0.45725128859211	0.0787502935498584	1970-01-03 08:00:00	Neomul	20221104	c1_r0	f	WS	n	n	n
6230	FISH20221104_c1_r0	3	8	1970-01-03 08:30:00	23.5341000311652	0.43929203252882	0.0506294004517348	1970-01-03 08:30:00	Neomul	20221104	c1_r0	f	WS	n	n	n
6231	FISH20221104_c1_r0	3	9	1970-01-03 09:00:00	17.3537952075412	0.764407976069834	0.0605541720055335	1970-01-03 09:00:00	Neomul	20221104	c1_r0	f	WS	n	n	n
6232	FISH20221104_c1_r0	3	9	1970-01-03 09:30:00	18.250223336654	0.751252836842152	0.0520730142031892	1970-01-03 09:30:00	Neomul	20221104	c1_r0	f	WS	n	n	n
6233	FISH20221104_c1_r0	3	10	1970-01-03 10:00:00	19.5463275066271	0.722606092129	0.0682160513773876	1970-01-03 10:00:00	Neomul	20221104	c1_r0	f	WS	n	n	n
6234	FISH20221104_c1_r0	3	10	1970-01-03 10:30:00	24.1436835837568	0.75241918246932	0.0731796076382436	1970-01-03 10:30:00	Neomul	20221104	c1_r0	f	WS	n	n	n
6235	FISH20221104_c1_r0	3	11	1970-01-03 11:00:00	27.4742646473623	0.671099530411677	0.0606624042611028	1970-01-03 11:00:00	Neomul	20221104	c1_r0	f	WS	n	n	n
6236	FISH20221104_c1_r0	3	11	1970-01-03 11:30:00	15.7102293736147	0.652562181030283	0.0605116944624215	1970-01-03 11:30:00	Neomul	20221104	c1_r0	f	WS	n	n	n
6237	FISH20221104_c1_r0	3	12	1970-01-03 12:00:00	17.3314694653672	0.648237345335647	0.0640022162320651	1970-01-03 12:00:00	Neomul	20221104	c1_r0	f	WS	n	n	n
6238	FISH20221104_c1_r0	2	16	1970-01-02 16:30:00	10.7603929341347	0.590991317378749	0.0478509732394941	1970-01-02 16:30:00	Neomul	20221104	c1_r0	f	WS	n	n	n
6239	FISH20221104_c1_r0	2	17	1970-01-02 17:00:00	11.736070348758	0.655719773101225	0.0684904983008422	1970-01-02 17:00:00	Neomul	20221104	c1_r0	f	WS	n	n	n
6240	FISH20221104_c1_r0	2	17	1970-01-02 17:30:00	11.2169470847271	0.605341065506283	0.0450995042601249	1970-01-02 17:30:00	Neomul	20221104	c1_r0	f	WS	n	n	n
6241	FISH20221104_c1_r0	2	18	1970-01-02 18:00:00	11.4741636482555	0.641971072776147	0.0517361229642902	1970-01-02 18:00:00	Neomul	20221104	c1_r0	f	WS	n	n	n
6242	FISH20221104_c1_r0	2	18	1970-01-02 18:30:00	11.0088439082788	0.67177630308376	0.0607646909094564	1970-01-02 18:30:00	Neomul	20221104	c1_r0	f	WS	n	n	n
6243	FISH20221104_c1_r0	2	19	1970-01-02 19:00:00	11.327089524103	0.670522848288946	0.0627645528902157	1970-01-02 19:00:00	Neomul	20221104	c1_r0	f	WS	n	n	n
6244	FISH20221104_c1_r0	2	19	1970-01-02 19:30:00	15.9819377102728	0.609959306569817	0.122464303960464	1970-01-02 19:30:00	Neomul	20221104	c1_r0	f	WS	n	n	n
6245	FISH20221104_c1_r0	3	16	1970-01-03 16:00:00	14.6564228226336	0.591403441966724	0.0512225465232803	1970-01-03 16:00:00	Neomul	20221104	c1_r0	f	WS	n	n	n
6246	FISH20221104_c1_r0	3	16	1970-01-03 16:30:00	13.0475906198837	0.594822345050615	0.0377589155940201	1970-01-03 16:30:00	Neomul	20221104	c1_r0	f	WS	n	n	n
6247	FISH20221104_c1_r0	3	17	1970-01-03 17:00:00	16.7631316843355	0.573186824976983	0.0737165118809848	1970-01-03 17:00:00	Neomul	20221104	c1_r0	f	WS	n	n	n
6248	FISH20221104_c1_r0	3	17	1970-01-03 17:30:00	16.838513713204	0.653893731602984	0.0659604926871574	1970-01-03 17:30:00	Neomul	20221104	c1_r0	f	WS	n	n	n
6249	FISH20221104_c1_r0	3	18	1970-01-03 18:00:00	16.7215953202508	0.588174476877777	0.0795379276060443	1970-01-03 18:00:00	Neomul	20221104	c1_r0	f	WS	n	n	n
6250	FISH20221104_c1_r0	3	18	1970-01-03 18:30:00	18.1907530766184	0.56500977249163	0.0989501045222326	1970-01-03 18:30:00	Neomul	20221104	c1_r0	f	WS	n	n	n
6251	FISH20221104_c1_r0	3	19	1970-01-03 19:00:00	20.7672012242828	0.554672974458656	0.12735309051448	1970-01-03 19:00:00	Neomul	20221104	c1_r0	f	WS	n	n	n
6252	FISH20221104_c1_r0	3	19	1970-01-03 19:30:00	30.5261807467922	0.47511731207427	0.225657613179131	1970-01-03 19:30:00	Neomul	20221104	c1_r0	f	WS	n	n	n
6253	FISH20221104_c1_r0	3	20	1970-01-03 20:00:00	33.2640486319656	0.477039915717154	0.285346765839057	1970-01-03 20:00:00	Neomul	20221104	c1_r0	f	WS	n	n	n
6254	FISH20221104_c1_r0	3	20	1970-01-03 20:30:00	33.7618106736868	0.52083551225971	0.252726638844536	1970-01-03 20:30:00	Neomul	20221104	c1_r0	f	WS	n	n	n
6255	FISH20221104_c1_r0	3	21	1970-01-03 21:00:00	71.295364207443	0.548008420479996	0.63747387400219	1970-01-03 21:00:00	Neomul	20221104	c1_r0	f	WS	n	n	n
6256	FISH20221104_c1_r0	3	21	1970-01-03 21:30:00	87.1888235984987	0.248272795796692	0.825803791474349	1970-01-03 21:30:00	Neomul	20221104	c1_r0	f	WS	n	n	n
6257	FISH20221104_c1_r0	3	22	1970-01-03 22:00:00	53.7853118785388	0.166547938754092	0.931388337326155	1970-01-03 22:00:00	Neomul	20221104	c1_r0	f	WS	n	n	n
6258	FISH20221104_c1_r0	3	22	1970-01-03 22:30:00	66.0112838481068	0.281462586231291	0.788449903822014	1970-01-03 22:30:00	Neomul	20221104	c1_r0	f	WS	n	n	n
6259	FISH20221104_c1_r0	3	23	1970-01-03 23:00:00	74.5359359986487	0.256829315032612	0.822591221062472	1970-01-03 23:00:00	Neomul	20221104	c1_r0	f	WS	n	n	n
6260	FISH20221104_c1_r0	3	23	1970-01-03 23:30:00	108.294505633216	0.230440985602597	0.769721085974167	1970-01-03 23:30:00	Neomul	20221104	c1_r0	f	WS	n	n	n
6261	FISH20221104_c1_r0	4	0	1970-01-04	112.620331996597	0.21807254412274	0.556924719232363	1970-01-04	Neomul	20221104	c1_r0	f	WS	n	n	n
6262	FISH20221104_c1_r0	4	0	1970-01-04 00:30:00	113.072878567637	0.187459623221515	0.639586571666289	1970-01-04 00:30:00	Neomul	20221104	c1_r0	f	WS	n	n	n
6263	FISH20221104_c1_r0	4	1	1970-01-04 01:00:00	124.293535707857	0.174972005871198	0.709497946750708	1970-01-04 01:00:00	Neomul	20221104	c1_r0	f	WS	n	n	n
6264	FISH20221104_c1_r0	4	1	1970-01-04 01:30:00	125.616904562526	0.136087499250476	0.603826514775323	1970-01-04 01:30:00	Neomul	20221104	c1_r0	f	WS	n	n	n
6265	FISH20221104_c1_r0	4	2	1970-01-04 02:00:00	133.695797957791	0.176844335398468	0.645279723521769	1970-01-04 02:00:00	Neomul	20221104	c1_r0	f	WS	n	n	n
6266	FISH20221104_c1_r0	4	2	1970-01-04 02:30:00	130.633072538898	0.139645519192092	0.634866613049462	1970-01-04 02:30:00	Neomul	20221104	c1_r0	f	WS	n	n	n
6267	FISH20221104_c1_r0	4	3	1970-01-04 03:00:00	134.644418688485	0.129373836936368	0.657823219819978	1970-01-04 03:00:00	Neomul	20221104	c1_r0	f	WS	n	n	n
6268	FISH20221104_c1_r0	4	3	1970-01-04 03:30:00	122.558394534753	0.144267760711664	0.494219667323642	1970-01-04 03:30:00	Neomul	20221104	c1_r0	f	WS	n	n	n
6269	FISH20221104_c1_r0	4	4	1970-01-04 04:00:00	126.327404511758	0.120694719268214	0.490871396619903	1970-01-04 04:00:00	Neomul	20221104	c1_r0	f	WS	n	n	n
6270	FISH20221104_c1_r0	4	4	1970-01-04 04:30:00	134.875449680805	0.124447623500516	0.531017344535728	1970-01-04 04:30:00	Neomul	20221104	c1_r0	f	WS	n	n	n
6271	FISH20221104_c1_r0	4	5	1970-01-04 05:00:00	128.865348904999	0.241190988842977	0.506736696912392	1970-01-04 05:00:00	Neomul	20221104	c1_r0	f	WS	n	n	n
6272	FISH20221104_c1_r0	4	5	1970-01-04 05:30:00	115.128792069629	0.165461568654818	0.407911526727154	1970-01-04 05:30:00	Neomul	20221104	c1_r0	f	WS	n	n	n
6273	FISH20221104_c1_r0	4	6	1970-01-04 06:00:00	138.174558229916	0.211000289037133	0.507137608470206	1970-01-04 06:00:00	Neomul	20221104	c1_r0	f	WS	n	n	n
6274	FISH20221104_c1_r0	4	6	1970-01-04 06:30:00	132.600172753913	0.329094480688543	0.574957819305547	1970-01-04 06:30:00	Neomul	20221104	c1_r0	f	WS	n	n	n
6275	FISH20221104_c1_r0	4	7	1970-01-04 07:00:00	56.1938985171569	0.566980870802292	0.18027939750872	1970-01-04 07:00:00	Neomul	20221104	c1_r0	f	WS	n	n	n
6276	FISH20221104_c1_r0	4	7	1970-01-04 07:30:00	23.2800310366172	0.564860567430341	0.0763497121501444	1970-01-04 07:30:00	Neomul	20221104	c1_r0	f	WS	n	n	n
6277	FISH20221104_c1_r0	4	8	1970-01-04 08:00:00	20.0996566434599	0.556977097702069	0.0430901011012172	1970-01-04 08:00:00	Neomul	20221104	c1_r0	f	WS	n	n	n
6278	FISH20221104_c1_r0	4	8	1970-01-04 08:30:00	13.7847965636618	0.653212352783077	0.0400181044673111	1970-01-04 08:30:00	Neomul	20221104	c1_r0	f	WS	n	n	n
6279	FISH20221104_c1_r0	4	9	1970-01-04 09:00:00	23.2155703343174	0.659168465734436	0.0418655214097494	1970-01-04 09:00:00	Neomul	20221104	c1_r0	f	WS	n	n	n
6280	FISH20221104_c1_r0	4	9	1970-01-04 09:30:00	12.9978166913321	0.740027601586123	0.203204293586221	1970-01-04 09:30:00	Neomul	20221104	c1_r0	f	WS	n	n	n
6281	FISH20221104_c1_r0	4	10	1970-01-04 10:00:00	0.090848954216896	1	0.870907999108447	1970-01-04 10:00:00	Neomul	20221104	c1_r0	f	WS	n	n	n
6282	FISH20221104_c1_r0	4	10	1970-01-04 10:30:00	13.3072976476099	0.885672502485457	0.669416994471505	1970-01-04 10:30:00	Neomul	20221104	c1_r0	f	WS	n	n	n
6283	FISH20221104_c1_r0	4	11	1970-01-04 11:00:00	39.2240846515182	0.801435688576712	0.293749472998127	1970-01-04 11:00:00	Neomul	20221104	c1_r0	f	WS	n	n	n
6284	FISH20221104_c1_r0	4	11	1970-01-04 11:30:00	29.3695401269384	0.761273008626642	0.279953812756149	1970-01-04 11:30:00	Neomul	20221104	c1_r0	f	WS	n	n	n
6285	FISH20221104_c1_r0	4	12	1970-01-04 12:00:00	25.1325830102991	0.76528064368718	0.178083715373364	1970-01-04 12:00:00	Neomul	20221104	c1_r0	f	WS	n	n	n
6286	FISH20221104_c1_r0	4	12	1970-01-04 12:30:00	23.7884852828529	0.609974012438354	0.0952708595682134	1970-01-04 12:30:00	Neomul	20221104	c1_r0	f	WS	n	n	n
6287	FISH20221104_c1_r0	4	13	1970-01-04 13:00:00	21.9882684632405	0.787400230008183	0.209873406123304	1970-01-04 13:00:00	Neomul	20221104	c1_r0	f	WS	n	n	n
6288	FISH20221104_c1_r0	4	13	1970-01-04 13:30:00	17.5133414253408	0.723846651067756	0.14662343477487	1970-01-04 13:30:00	Neomul	20221104	c1_r0	f	WS	n	n	n
6289	FISH20221104_c1_r0	4	14	1970-01-04 14:00:00	28.8042049681091	0.645381406537003	0.192401589049303	1970-01-04 14:00:00	Neomul	20221104	c1_r0	f	WS	n	n	n
6290	FISH20221104_c1_r0	4	14	1970-01-04 14:30:00	22.9680543167858	0.75309972399844	0.21012137786879	1970-01-04 14:30:00	Neomul	20221104	c1_r0	f	WS	n	n	n
6291	FISH20221104_c1_r0	4	15	1970-01-04 15:00:00	18.8056010359854	0.817347484020824	0.174931482692272	1970-01-04 15:00:00	Neomul	20221104	c1_r0	f	WS	n	n	n
6292	FISH20221104_c1_r0	4	15	1970-01-04 15:30:00	17.5064152081351	0.768689260037477	0.138599606317336	1970-01-04 15:30:00	Neomul	20221104	c1_r0	f	WS	n	n	n
6293	FISH20221104_c1_r0	4	16	1970-01-04 16:00:00	27.4070109981987	0.693607625263872	0.181698228008349	1970-01-04 16:00:00	Neomul	20221104	c1_r0	f	WS	n	n	n
6294	FISH20221104_c1_r0	4	16	1970-01-04 16:30:00	25.3484179734492	0.653512299361156	0.122006531113824	1970-01-04 16:30:00	Neomul	20221104	c1_r0	f	WS	n	n	n
6295	FISH20221104_c1_r0	4	17	1970-01-04 17:00:00	22.5989319569812	0.617968547227795	0.127815629291051	1970-01-04 17:00:00	Neomul	20221104	c1_r0	f	WS	n	n	n
6296	FISH20221104_c1_r0	4	17	1970-01-04 17:30:00	22.6196372032794	0.617918473592748	0.136901962789023	1970-01-04 17:30:00	Neomul	20221104	c1_r0	f	WS	n	n	n
6297	FISH20221104_c1_r0	4	18	1970-01-04 18:00:00	19.1727883851184	0.645716380049222	0.0982020811501228	1970-01-04 18:00:00	Neomul	20221104	c1_r0	f	WS	n	n	n
6298	FISH20221104_c1_r0	4	18	1970-01-04 18:30:00	14.4563302987762	0.674954893504142	0.13004451472937	1970-01-04 18:30:00	Neomul	20221104	c1_r0	f	WS	n	n	n
6299	FISH20221104_c1_r0	4	19	1970-01-04 19:00:00	21.2979281168193	0.544504607933124	0.187751828121866	1970-01-04 19:00:00	Neomul	20221104	c1_r0	f	WS	n	n	n
6300	FISH20221104_c1_r0	4	19	1970-01-04 19:30:00	21.8547567849786	0.55549669028239	0.15015369399004	1970-01-04 19:30:00	Neomul	20221104	c1_r0	f	WS	n	n	n
6301	FISH20221104_c1_r0	4	20	1970-01-04 20:00:00	25.5797260732083	0.515785915656602	0.14229701033025	1970-01-04 20:00:00	Neomul	20221104	c1_r0	f	WS	n	n	n
6302	FISH20221104_c1_r0	4	20	1970-01-04 20:30:00	45.6505616409934	0.507328696784844	0.307446184520532	1970-01-04 20:30:00	Neomul	20221104	c1_r0	f	WS	n	n	n
6303	FISH20221104_c1_r0	4	21	1970-01-04 21:00:00	93.1481764848893	0.442111270640362	0.655966094564077	1970-01-04 21:00:00	Neomul	20221104	c1_r0	f	WS	n	n	n
6304	FISH20221104_c1_r0	4	21	1970-01-04 21:30:00	97.8344073098558	0.427435823940802	0.70727500829266	1970-01-04 21:30:00	Neomul	20221104	c1_r0	f	WS	n	n	n
6305	FISH20221104_c1_r0	4	22	1970-01-04 22:00:00	104.028508707087	0.314557718306831	0.780598329212484	1970-01-04 22:00:00	Neomul	20221104	c1_r0	f	WS	n	n	n
6306	FISH20221104_c1_r0	4	22	1970-01-04 22:30:00	102.411521123242	0.327552471156493	0.595509078902141	1970-01-04 22:30:00	Neomul	20221104	c1_r0	f	WS	n	n	n
6307	FISH20221104_c1_r0	4	23	1970-01-04 23:00:00	128.635562609157	0.210477077548855	0.743539344625311	1970-01-04 23:00:00	Neomul	20221104	c1_r0	f	WS	n	n	n
6308	FISH20221104_c1_r0	4	23	1970-01-04 23:30:00	116.775954325805	0.256426214533661	0.656225651679007	1970-01-04 23:30:00	Neomul	20221104	c1_r0	f	WS	n	n	n
6309	FISH20221104_c1_r0	5	0	1970-01-05	145.888976372916	0.195179094548145	0.669926900977079	1970-01-05	Neomul	20221104	c1_r0	f	WS	n	n	n
6310	FISH20221104_c1_r0	5	0	1970-01-05 00:30:00	140.925373922398	0.186705630484137	0.665931971240066	1970-01-05 00:30:00	Neomul	20221104	c1_r0	f	WS	n	n	n
6311	FISH20221104_c1_r0	5	1	1970-01-05 01:00:00	135.968670004459	0.211199724559353	0.637267360726276	1970-01-05 01:00:00	Neomul	20221104	c1_r0	f	WS	n	n	n
6312	FISH20221104_c1_r0	5	1	1970-01-05 01:30:00	140.181709888631	0.243033736288205	0.651253471110397	1970-01-05 01:30:00	Neomul	20221104	c1_r0	f	WS	n	n	n
6313	FISH20221104_c1_r0	5	2	1970-01-05 02:00:00	148.011121245134	0.173841829646445	0.686021409456049	1970-01-05 02:00:00	Neomul	20221104	c1_r0	f	WS	n	n	n
6314	FISH20221104_c1_r0	5	2	1970-01-05 02:30:00	137.857049981402	0.213774140900148	0.73411340283689	1970-01-05 02:30:00	Neomul	20221104	c1_r0	f	WS	n	n	n
6315	FISH20221104_c1_r0	5	3	1970-01-05 03:00:00	116.336494086233	0.269900290514981	0.735454021329954	1970-01-05 03:00:00	Neomul	20221104	c1_r0	f	WS	n	n	n
6316	FISH20221104_c1_r0	5	3	1970-01-05 03:30:00	112.811514359052	0.379065127601878	0.759448902615847	1970-01-05 03:30:00	Neomul	20221104	c1_r0	f	WS	n	n	n
6317	FISH20221104_c1_r0	5	4	1970-01-05 04:00:00	147.370768145053	0.166684731830824	0.669091610382597	1970-01-05 04:00:00	Neomul	20221104	c1_r0	f	WS	n	n	n
6318	FISH20221104_c1_r0	5	4	1970-01-05 04:30:00	142.380208782985	0.27728788219395	0.643337755994357	1970-01-05 04:30:00	Neomul	20221104	c1_r0	f	WS	n	n	n
6319	FISH20221104_c1_r0	5	5	1970-01-05 05:00:00	139.798649457842	0.224518540129201	0.617144677732945	1970-01-05 05:00:00	Neomul	20221104	c1_r0	f	WS	n	n	n
6320	FISH20221104_c1_r0	5	5	1970-01-05 05:30:00	151.598286234028	0.165202268468767	0.605051100565221	1970-01-05 05:30:00	Neomul	20221104	c1_r0	f	WS	n	n	n
6321	FISH20221104_c1_r0	5	6	1970-01-05 06:00:00	157.868180131339	0.178569471248768	0.628510925505335	1970-01-05 06:00:00	Neomul	20221104	c1_r0	f	WS	n	n	n
6322	FISH20221104_c1_r0	5	6	1970-01-05 06:30:00	140.976615234709	0.267223004120141	0.568289087129248	1970-01-05 06:30:00	Neomul	20221104	c1_r0	f	WS	n	n	n
6323	FISH20221104_c1_r0	5	7	1970-01-05 07:00:00	78.0521673045832	0.48963897966626	0.25098759358751	1970-01-05 07:00:00	Neomul	20221104	c1_r0	f	WS	n	n	n
6324	FISH20221104_c1_r0	5	7	1970-01-05 07:30:00	62.7510444916157	0.490325395643104	0.209639176323617	1970-01-05 07:30:00	Neomul	20221104	c1_r0	f	WS	n	n	n
6325	FISH20221104_c1_r0	5	8	1970-01-05 08:00:00	44.6175725766889	0.579721355691311	0.167325377104889	1970-01-05 08:00:00	Neomul	20221104	c1_r0	f	WS	n	n	n
6326	FISH20221104_c1_r0	5	8	1970-01-05 08:30:00	28.3840854215816	0.649154349016448	0.14374300486605	1970-01-05 08:30:00	Neomul	20221104	c1_r0	f	WS	n	n	n
6327	FISH20221104_c1_r0	5	9	1970-01-05 09:00:00	26.1044263700204	0.739405381317153	0.128503160769279	1970-01-05 09:00:00	Neomul	20221104	c1_r0	f	WS	n	n	n
6328	FISH20221104_c1_r0	5	9	1970-01-05 09:30:00	22.5439837949489	0.790903146623724	0.0663223619174029	1970-01-05 09:30:00	Neomul	20221104	c1_r0	f	WS	n	n	n
6329	FISH20221104_c1_r0	5	10	1970-01-05 10:00:00	31.9549999362837	0.675632334388926	0.105606544483373	1970-01-05 10:00:00	Neomul	20221104	c1_r0	f	WS	n	n	n
6330	FISH20221104_c1_r0	5	10	1970-01-05 10:30:00	19.1056693879665	0.827035516264837	0.089147106597322	1970-01-05 10:30:00	Neomul	20221104	c1_r0	f	WS	n	n	n
6331	FISH20221104_c1_r0	5	11	1970-01-05 11:00:00	29.4648925321673	0.641020135436374	0.133271211694584	1970-01-05 11:00:00	Neomul	20221104	c1_r0	f	WS	n	n	n
6332	FISH20221104_c1_r0	5	11	1970-01-05 11:30:00	23.3237287745852	0.616111551182942	0.0899547540451079	1970-01-05 11:30:00	Neomul	20221104	c1_r0	f	WS	n	n	n
6333	FISH20221104_c1_r0	5	12	1970-01-05 12:00:00	27.451630681374	0.672605126928003	0.0627472074053076	1970-01-05 12:00:00	Neomul	20221104	c1_r0	f	WS	n	n	n
6334	FISH20221104_c1_r0	5	12	1970-01-05 12:30:00	29.7864161599451	0.580154687877345	0.115485668543417	1970-01-05 12:30:00	Neomul	20221104	c1_r0	f	WS	n	n	n
6335	FISH20221104_c1_r0	5	13	1970-01-05 13:00:00	18.7830328704375	0.706826509090809	0.0963712672492197	1970-01-05 13:00:00	Neomul	20221104	c1_r0	f	WS	n	n	n
6336	FISH20221104_c1_r0	5	13	1970-01-05 13:30:00	21.6098810882992	0.61577723966279	0.101289946466592	1970-01-05 13:30:00	Neomul	20221104	c1_r0	f	WS	n	n	n
6337	FISH20221104_c1_r0	5	14	1970-01-05 14:00:00	22.3564021636813	0.613558496358724	0.10445782054224	1970-01-05 14:00:00	Neomul	20221104	c1_r0	f	WS	n	n	n
6338	FISH20221104_c1_r0	5	14	1970-01-05 14:30:00	20.8470407335781	0.638329682951934	0.107751441405978	1970-01-05 14:30:00	Neomul	20221104	c1_r0	f	WS	n	n	n
6339	FISH20221104_c1_r0	5	15	1970-01-05 15:00:00	21.7646384541772	0.622902236645173	0.122104566847412	1970-01-05 15:00:00	Neomul	20221104	c1_r0	f	WS	n	n	n
6340	FISH20221104_c1_r0	5	15	1970-01-05 15:30:00	21.3123094685632	0.59610753311466	0.0695277583478108	1970-01-05 15:30:00	Neomul	20221104	c1_r0	f	WS	n	n	n
6341	FISH20221104_c1_r0	5	16	1970-01-05 16:00:00	23.8679359475922	0.577780444826932	0.10064855780686	1970-01-05 16:00:00	Neomul	20221104	c1_r0	f	WS	n	n	n
6342	FISH20221104_c1_r0	5	16	1970-01-05 16:30:00	19.3604568242775	0.548209119567451	0.0841728686914545	1970-01-05 16:30:00	Neomul	20221104	c1_r0	f	WS	n	n	n
6343	FISH20221104_c1_r0	5	17	1970-01-05 17:00:00	15.2982063769481	0.699877428517868	0.117652112982803	1970-01-05 17:00:00	Neomul	20221104	c1_r0	f	WS	n	n	n
6344	FISH20221104_c1_r0	5	17	1970-01-05 17:30:00	14.2581332069915	0.644797276304078	0.118950204935062	1970-01-05 17:30:00	Neomul	20221104	c1_r0	f	WS	n	n	n
6345	FISH20221104_c1_r0	5	18	1970-01-05 18:00:00	20.2984222502517	0.610844038167201	0.128228919999162	1970-01-05 18:00:00	Neomul	20221104	c1_r0	f	WS	n	n	n
6346	FISH20221104_c1_r0	5	18	1970-01-05 18:30:00	19.2328854125208	0.612008232602305	0.13901150239045	1970-01-05 18:30:00	Neomul	20221104	c1_r0	f	WS	n	n	n
6347	FISH20221104_c1_r0	5	19	1970-01-05 19:00:00	16.699151934215	0.652669872155596	0.132526083612069	1970-01-05 19:00:00	Neomul	20221104	c1_r0	f	WS	n	n	n
6348	FISH20221104_c1_r0	5	19	1970-01-05 19:30:00	13.0330113089131	0.716516003802489	0.154914745690927	1970-01-05 19:30:00	Neomul	20221104	c1_r0	f	WS	n	n	n
6349	FISH20221104_c1_r0	5	20	1970-01-05 20:00:00	14.357306073889	0.700949821719869	0.148504132692577	1970-01-05 20:00:00	Neomul	20221104	c1_r0	f	WS	n	n	n
6350	FISH20221104_c1_r0	5	20	1970-01-05 20:30:00	31.3967086677726	0.534679136722224	0.170812973089504	1970-01-05 20:30:00	Neomul	20221104	c1_r0	f	WS	n	n	n
6351	FISH20221104_c1_r0	5	21	1970-01-05 21:00:00	112.971067342124	0.321103532362837	0.713967341995824	1970-01-05 21:00:00	Neomul	20221104	c1_r0	f	WS	n	n	n
6352	FISH20221104_c1_r0	5	21	1970-01-05 21:30:00	124.605026029812	0.172947658577348	0.7537735418647	1970-01-05 21:30:00	Neomul	20221104	c1_r0	f	WS	n	n	n
6353	FISH20221104_c1_r0	5	22	1970-01-05 22:00:00	68.4124246002714	0.191596543226759	0.840874057985249	1970-01-05 22:00:00	Neomul	20221104	c1_r0	f	WS	n	n	n
6354	FISH20221104_c1_r0	5	22	1970-01-05 22:30:00	64.5591989348769	0.255410772593577	0.853961333777467	1970-01-05 22:30:00	Neomul	20221104	c1_r0	f	WS	n	n	n
6355	FISH20221104_c1_r0	5	23	1970-01-05 23:00:00	83.3541139016343	0.271265562199903	0.731281212739129	1970-01-05 23:00:00	Neomul	20221104	c1_r0	f	WS	n	n	n
6356	FISH20221104_c1_r0	5	23	1970-01-05 23:30:00	98.5711249833195	0.265831858575442	0.75463701520907	1970-01-05 23:30:00	Neomul	20221104	c1_r0	f	WS	n	n	n
6357	FISH20221104_c1_r0	6	0	1970-01-06	115.914528393263	0.253577195060863	0.620029108212975	1970-01-06	Neomul	20221104	c1_r0	f	WS	n	n	n
6358	FISH20221104_c1_r0	6	0	1970-01-06 00:30:00	114.07498371944	0.233510475386566	0.598264680289718	1970-01-06 00:30:00	Neomul	20221104	c1_r0	f	WS	n	n	n
6359	FISH20221104_c1_r0	3	12	1970-01-03 12:30:00	18.870486203934	0.661694401200144	0.0697505535842695	1970-01-03 12:30:00	Neomul	20221104	c1_r0	f	WS	n	n	n
6360	FISH20221104_c1_r0	3	13	1970-01-03 13:00:00	15.2085211928425	0.668924717498495	0.0553550404285777	1970-01-03 13:00:00	Neomul	20221104	c1_r0	f	WS	n	n	n
6361	FISH20221104_c1_r0	3	13	1970-01-03 13:30:00	12.2835337245542	0.771163966425728	0.0533327050490647	1970-01-03 13:30:00	Neomul	20221104	c1_r0	f	WS	n	n	n
6362	FISH20221104_c1_r0	3	14	1970-01-03 14:00:00	17.888622033841	0.606908480204792	0.0736967463176898	1970-01-03 14:00:00	Neomul	20221104	c1_r0	f	WS	n	n	n
6363	FISH20221104_c1_r0	3	14	1970-01-03 14:30:00	19.1152157419665	0.625860195378327	0.0683645062661302	1970-01-03 14:30:00	Neomul	20221104	c1_r0	f	WS	n	n	n
6364	FISH20221104_c1_r0	3	15	1970-01-03 15:00:00	15.8813467493685	0.582535465366721	0.0423829336546144	1970-01-03 15:00:00	Neomul	20221104	c1_r0	f	WS	n	n	n
6365	FISH20221104_c1_r0	3	15	1970-01-03 15:30:00	16.4370923103511	0.562132168223928	0.0458108650560144	1970-01-03 15:30:00	Neomul	20221104	c1_r0	f	WS	n	n	n
6366	FISH20221104_c1_r0	6	4	1970-01-06 04:30:00	156.513846023795	0.279701540431933	0.631924106885145	1970-01-06 04:30:00	Neomul	20221104	c1_r0	f	WS	n	n	n
6367	FISH20221104_c1_r0	6	5	1970-01-06 05:00:00	155.617061424134	0.242495044299845	0.653033818040001	1970-01-06 05:00:00	Neomul	20221104	c1_r0	f	WS	n	n	n
6368	FISH20221104_c1_r0	6	5	1970-01-06 05:30:00	159.267985689883	0.217087546723723	0.566799038417037	1970-01-06 05:30:00	Neomul	20221104	c1_r0	f	WS	n	n	n
6369	FISH20221104_c1_r0	6	6	1970-01-06 06:00:00	145.259985185042	0.350778446268296	0.603719188516751	1970-01-06 06:00:00	Neomul	20221104	c1_r0	f	WS	n	n	n
6370	FISH20221104_c1_r0	6	6	1970-01-06 06:30:00	150.7880164207	0.335315469370081	0.607287125148124	1970-01-06 06:30:00	Neomul	20221104	c1_r0	f	WS	n	n	n
6371	FISH20221104_c1_r0	6	7	1970-01-06 07:00:00	74.9030583927675	0.548131128157148	0.220907034107938	1970-01-06 07:00:00	Neomul	20221104	c1_r0	f	WS	n	n	n
6372	FISH20221104_c1_r0	6	7	1970-01-06 07:30:00	49.7024907550101	0.643412676152988	0.186437351589587	1970-01-06 07:30:00	Neomul	20221104	c1_r0	f	WS	n	n	n
6373	FISH20221104_c1_r0	6	8	1970-01-06 08:00:00	54.0468807151312	0.585325647126809	0.224676263080094	1970-01-06 08:00:00	Neomul	20221104	c1_r0	f	WS	n	n	n
6374	FISH20221104_c1_r0	6	8	1970-01-06 08:30:00	34.4626945275713	0.706107782012001	0.19159706228384	1970-01-06 08:30:00	Neomul	20221104	c1_r0	f	WS	n	n	n
6375	FISH20221104_c1_r0	6	9	1970-01-06 09:00:00	37.1733759587586	0.655725414097793	0.163237686046345	1970-01-06 09:00:00	Neomul	20221104	c1_r0	f	WS	n	n	n
6376	FISH20221104_c1_r0	6	9	1970-01-06 09:30:00	41.9343218439769	0.622809014512112	0.226222907709827	1970-01-06 09:30:00	Neomul	20221104	c1_r0	f	WS	n	n	n
6377	FISH20221104_c1_r0	6	10	1970-01-06 10:00:00	38.3867261193316	0.610385751503168	0.198643123367496	1970-01-06 10:00:00	Neomul	20221104	c1_r0	f	WS	n	n	n
6378	FISH20221104_c1_r0	6	10	1970-01-06 10:30:00	18.4606403480062	0.791859147462766	0.1665072298756	1970-01-06 10:30:00	Neomul	20221104	c1_r0	f	WS	n	n	n
6379	FISH20221104_c1_r0	6	11	1970-01-06 11:00:00	32.317163874526	0.748921940233808	0.192941729539214	1970-01-06 11:00:00	Neomul	20221104	c1_r0	f	WS	n	n	n
6380	FISH20221104_c1_r0	6	11	1970-01-06 11:30:00	40.8346688463157	0.68351993277795	0.19548158917082	1970-01-06 11:30:00	Neomul	20221104	c1_r0	f	WS	n	n	n
6381	FISH20221104_c1_r0	6	12	1970-01-06 12:00:00	36.7528953879041	0.716291931063804	0.220384178088555	1970-01-06 12:00:00	Neomul	20221104	c1_r0	f	WS	n	n	n
6382	FISH20221104_c1_r0	6	12	1970-01-06 12:30:00	47.8454523462888	0.660165115970994	0.185908903473382	1970-01-06 12:30:00	Neomul	20221104	c1_r0	f	WS	n	n	n
6383	FISH20221104_c1_r0	6	13	1970-01-06 13:00:00	41.3306376735092	0.711614732911476	0.22806687227245	1970-01-06 13:00:00	Neomul	20221104	c1_r0	f	WS	n	n	n
6384	FISH20221104_c1_r0	6	13	1970-01-06 13:30:00	26.2592460998582	0.775442060050841	0.16099950182935	1970-01-06 13:30:00	Neomul	20221104	c1_r0	f	WS	n	n	n
6385	FISH20221104_c1_r0	6	14	1970-01-06 14:00:00	33.6399490198289	0.676209692896229	0.182164093643296	1970-01-06 14:00:00	Neomul	20221104	c1_r0	f	WS	n	n	n
6386	FISH20221104_c1_r0	6	14	1970-01-06 14:30:00	26.7352045018924	0.704646578208477	0.134174714598742	1970-01-06 14:30:00	Neomul	20221104	c1_r0	f	WS	n	n	n
6387	FISH20221104_c1_r0	6	15	1970-01-06 15:00:00	26.1462640387029	0.714829023487242	0.146783609543858	1970-01-06 15:00:00	Neomul	20221104	c1_r0	f	WS	n	n	n
6388	FISH20221104_c1_r0	6	15	1970-01-06 15:30:00	20.0016725351608	0.710260262289394	0.12249119850278	1970-01-06 15:30:00	Neomul	20221104	c1_r0	f	WS	n	n	n
6389	FISH20221104_c1_r0	6	16	1970-01-06 16:00:00	29.358418664239	0.64019567456956	0.142540024331204	1970-01-06 16:00:00	Neomul	20221104	c1_r0	f	WS	n	n	n
6390	FISH20221104_c1_r0	6	16	1970-01-06 16:30:00	31.8850265464012	0.63485240471282	0.118710693240434	1970-01-06 16:30:00	Neomul	20221104	c1_r0	f	WS	n	n	n
6391	FISH20221104_c1_r0	6	17	1970-01-06 17:00:00	18.1844498441151	0.75639397198698	0.143108388688982	1970-01-06 17:00:00	Neomul	20221104	c1_r0	f	WS	n	n	n
6392	FISH20221104_c1_r0	6	17	1970-01-06 17:30:00	19.4300754220225	0.670954607213265	0.174426517531932	1970-01-06 17:30:00	Neomul	20221104	c1_r0	f	WS	n	n	n
6393	FISH20221104_c1_r0	6	18	1970-01-06 18:00:00	21.2231301979985	0.685203815027003	0.142593322934416	1970-01-06 18:00:00	Neomul	20221104	c1_r0	f	WS	n	n	n
6394	FISH20221104_c1_r0	6	18	1970-01-06 18:30:00	18.7700162194975	0.624962121239433	0.168166895401445	1970-01-06 18:30:00	Neomul	20221104	c1_r0	f	WS	n	n	n
6395	FISH20221104_c1_r0	6	19	1970-01-06 19:00:00	21.9223236903548	0.587629309220653	0.210483747403291	1970-01-06 19:00:00	Neomul	20221104	c1_r0	f	WS	n	n	n
6396	FISH20221104_c1_r0	6	19	1970-01-06 19:30:00	18.8619861734201	0.598700073965968	0.174119861512678	1970-01-06 19:30:00	Neomul	20221104	c1_r0	f	WS	n	n	n
6397	FISH20221104_c1_r0	6	20	1970-01-06 20:00:00	22.0269537931173	0.530647766895052	0.21306237526949	1970-01-06 20:00:00	Neomul	20221104	c1_r0	f	WS	n	n	n
6398	FISH20221104_c1_r0	6	20	1970-01-06 20:30:00	26.5962845584259	0.489555977965823	0.202563363563907	1970-01-06 20:30:00	Neomul	20221104	c1_r0	f	WS	n	n	n
6399	FISH20221104_c1_r0	6	21	1970-01-06 21:00:00	101.471357986076	0.373043851942333	0.69480580059319	1970-01-06 21:00:00	Neomul	20221104	c1_r0	f	WS	n	n	n
6400	FISH20221104_c1_r0	6	21	1970-01-06 21:30:00	118.498641114557	0.219813796550629	0.767429820067272	1970-01-06 21:30:00	Neomul	20221104	c1_r0	f	WS	n	n	n
6401	FISH20221104_c1_r0	6	22	1970-01-06 22:00:00	86.8375440062289	0.354872407517006	0.866904701416843	1970-01-06 22:00:00	Neomul	20221104	c1_r0	f	WS	n	n	n
6402	FISH20221104_c1_r0	6	22	1970-01-06 22:30:00	103.834724274858	0.276938715240821	0.774030694256969	1970-01-06 22:30:00	Neomul	20221104	c1_r0	f	WS	n	n	n
6403	FISH20221104_c1_r0	6	23	1970-01-06 23:00:00	117.676459868717	0.276924707808394	0.692219987072219	1970-01-06 23:00:00	Neomul	20221104	c1_r0	f	WS	n	n	n
6404	FISH20221104_c1_r0	6	23	1970-01-06 23:30:00	124.906615515664	0.271442047591173	0.678038919990137	1970-01-06 23:30:00	Neomul	20221104	c1_r0	f	WS	n	n	n
6405	FISH20221104_c1_r0	7	0	1970-01-07	138.917785851645	0.155176147206831	0.493750190411539	1970-01-07	Neomul	20221104	c1_r0	f	WS	n	n	n
6406	FISH20221104_c1_r0	7	0	1970-01-07 00:30:00	145.44708957429	0.160267229178897	0.495644695920165	1970-01-07 00:30:00	Neomul	20221104	c1_r0	f	WS	n	n	n
6407	FISH20221104_c1_r0	7	1	1970-01-07 01:00:00	131.304605181301	0.205949497804663	0.435233942153746	1970-01-07 01:00:00	Neomul	20221104	c1_r0	f	WS	n	n	n
6408	FISH20221104_c1_r0	7	1	1970-01-07 01:30:00	157.677558984047	0.193981475647535	0.469253502089827	1970-01-07 01:30:00	Neomul	20221104	c1_r0	f	WS	n	n	n
6409	FISH20221104_c1_r0	7	2	1970-01-07 02:00:00	135.554429630711	0.300298346567229	0.426939855393972	1970-01-07 02:00:00	Neomul	20221104	c1_r0	f	WS	n	n	n
6410	FISH20221104_c1_r0	7	2	1970-01-07 02:30:00	149.313227815018	0.26656467410814	0.48687259716202	1970-01-07 02:30:00	Neomul	20221104	c1_r0	f	WS	n	n	n
6411	FISH20221104_c1_r0	7	3	1970-01-07 03:00:00	178.021744901415	0.158357609007552	0.509178224709994	1970-01-07 03:00:00	Neomul	20221104	c1_r0	f	WS	n	n	n
6412	FISH20221104_c1_r0	7	3	1970-01-07 03:30:00	179.060262463195	0.229100473607228	0.583268269337721	1970-01-07 03:30:00	Neomul	20221104	c1_r0	f	WS	n	n	n
6413	FISH20221104_c1_r0	7	4	1970-01-07 04:00:00	176.303291733566	0.162761287336544	0.567197066491078	1970-01-07 04:00:00	Neomul	20221104	c1_r0	f	WS	n	n	n
6414	FISH20221104_c1_r0	7	4	1970-01-07 04:30:00	159.647536770415	0.226140973946132	0.510046878769415	1970-01-07 04:30:00	Neomul	20221104	c1_r0	f	WS	n	n	n
6415	FISH20221104_c1_r0	7	5	1970-01-07 05:00:00	171.741186480017	0.224057869028608	0.548153125054425	1970-01-07 05:00:00	Neomul	20221104	c1_r0	f	WS	n	n	n
6416	FISH20221104_c1_r0	7	5	1970-01-07 05:30:00	177.259044955854	0.201331573462913	0.548688274098743	1970-01-07 05:30:00	Neomul	20221104	c1_r0	f	WS	n	n	n
6417	FISH20221104_c1_r0	7	6	1970-01-07 06:00:00	182.961426442592	0.225878940162913	0.601200184208166	1970-01-07 06:00:00	Neomul	20221104	c1_r0	f	WS	n	n	n
6418	FISH20221104_c1_r0	7	6	1970-01-07 06:30:00	177.542606256527	0.230839503625849	0.567746272066926	1970-01-07 06:30:00	Neomul	20221104	c1_r0	f	WS	n	n	n
6419	FISH20221104_c1_r0	7	7	1970-01-07 07:00:00	61.5333775872494	0.63182884874505	0.15813405161552	1970-01-07 07:00:00	Neomul	20221104	c1_r0	f	WS	n	n	n
6420	FISH20221104_c1_r0	7	7	1970-01-07 07:30:00	44.3329510752617	0.678235639182827	0.172758876068817	1970-01-07 07:30:00	Neomul	20221104	c1_r0	f	WS	n	n	n
6421	FISH20221104_c1_r0	7	8	1970-01-07 08:00:00	22.5036345948952	0.841333725014499	0.151876253733042	1970-01-07 08:00:00	Neomul	20221104	c1_r0	f	WS	n	n	n
6422	FISH20221104_c1_r0	7	8	1970-01-07 08:30:00	26.8073861841987	0.730285481305347	0.143235739984655	1970-01-07 08:30:00	Neomul	20221104	c1_r0	f	WS	n	n	n
6423	FISH20221104_c1_r0	7	9	1970-01-07 09:00:00	33.9149214658931	0.706418193679465	0.165452388112884	1970-01-07 09:00:00	Neomul	20221104	c1_r0	f	WS	n	n	n
6424	FISH20221104_c1_r0	7	9	1970-01-07 09:30:00	20.7439534236118	0.820713183944366	0.14729833475176	1970-01-07 09:30:00	Neomul	20221104	c1_r0	f	WS	n	n	n
6425	FISH20221104_c1_r0	7	10	1970-01-07 10:00:00	21.1328677654059	0.688359963978678	0.128338585778677	1970-01-07 10:00:00	Neomul	20221104	c1_r0	f	WS	n	n	n
6426	FISH20221104_c1_r0	7	10	1970-01-07 10:30:00	25.4734364902499	0.726757604713529	0.119767401394356	1970-01-07 10:30:00	Neomul	20221104	c1_r0	f	WS	n	n	n
6427	FISH20221104_c1_r0	7	11	1970-01-07 11:00:00	23.8736632281278	0.610957635264247	0.0852505556441212	1970-01-07 11:00:00	Neomul	20221104	c1_r0	f	WS	n	n	n
6428	FISH20221104_c1_r0	7	11	1970-01-07 11:30:00	19.8712337514101	0.573548913887525	0.0638115830432239	1970-01-07 11:30:00	Neomul	20221104	c1_r0	f	WS	n	n	n
6429	FISH20221104_c1_r0	7	12	1970-01-07 12:00:00	23.6124726607856	0.467563508831507	0.0429803773788403	1970-01-07 12:00:00	Neomul	20221104	c1_r0	f	WS	n	n	n
6430	FISH20221104_c1_r0	7	12	1970-01-07 12:30:00	18.4478643406471	0.541521097270051	0.0789959614859863	1970-01-07 12:30:00	Neomul	20221104	c1_r0	f	WS	n	n	n
6431	FISH20221104_c1_r0	7	13	1970-01-07 13:00:00	13.614754177631	0.658843314437823	0.091465309426673	1970-01-07 13:00:00	Neomul	20221104	c1_r0	f	WS	n	n	n
6432	FISH20221104_c1_r0	7	13	1970-01-07 13:30:00	13.3417840275212	0.737473489171709	0.107435384598484	1970-01-07 13:30:00	Neomul	20221104	c1_r0	f	WS	n	n	n
6433	FISH20221104_c1_r0	7	14	1970-01-07 14:00:00	11.8046815706692	0.763933640745026	0.13485829155565	1970-01-07 14:00:00	Neomul	20221104	c1_r0	f	WS	n	n	n
6434	FISH20221104_c1_r0	7	14	1970-01-07 14:30:00	19.0910447273197	0.674051875159397	0.142984447565713	1970-01-07 14:30:00	Neomul	20221104	c1_r0	f	WS	n	n	n
6435	FISH20221104_c1_r0	7	15	1970-01-07 15:00:00	12.925611793059	0.728540750569303	0.122145013973134	1970-01-07 15:00:00	Neomul	20221104	c1_r0	f	WS	n	n	n
6436	FISH20221104_c1_r0	7	15	1970-01-07 15:30:00	12.9035560374117	0.721903104982992	0.128380058047311	1970-01-07 15:30:00	Neomul	20221104	c1_r0	f	WS	n	n	n
6437	FISH20221104_c1_r0	7	16	1970-01-07 16:00:00	16.1556240386904	0.692231705276613	0.135310253779465	1970-01-07 16:00:00	Neomul	20221104	c1_r0	f	WS	n	n	n
6438	FISH20221104_c1_r0	7	16	1970-01-07 16:30:00	11.7731691905467	0.720788394961129	0.109603057629695	1970-01-07 16:30:00	Neomul	20221104	c1_r0	f	WS	n	n	n
6439	FISH20221104_c1_r0	7	17	1970-01-07 17:00:00	15.2931281072579	0.845102530740541	0.172512376453794	1970-01-07 17:00:00	Neomul	20221104	c1_r0	f	WS	n	n	n
6440	FISH20221104_c1_r0	7	17	1970-01-07 17:30:00	16.8780498071127	0.860986787432537	0.371325614555193	1970-01-07 17:30:00	Neomul	20221104	c1_r0	f	WS	n	n	n
6441	FISH20221104_c1_r0	7	18	1970-01-07 18:00:00	17.0840772177369	0.861891638366115	0.340026223477089	1970-01-07 18:00:00	Neomul	20221104	c1_r0	f	WS	n	n	n
6442	FISH20221104_c1_r0	7	18	1970-01-07 18:30:00	15.1154925015817	0.8461594711078	0.434193091854494	1970-01-07 18:30:00	Neomul	20221104	c1_r0	f	WS	n	n	n
6443	FISH20221104_c1_r0	7	19	1970-01-07 19:00:00	16.7508154355868	0.858673784988162	0.376735074721353	1970-01-07 19:00:00	Neomul	20221104	c1_r0	f	WS	n	n	n
6444	FISH20221104_c1_r0	7	19	1970-01-07 19:30:00	14.0161050818765	0.830178060305066	0.414741690767706	1970-01-07 19:30:00	Neomul	20221104	c1_r0	f	WS	n	n	n
6445	FISH20221104_c1_r0	7	20	1970-01-07 20:00:00	8.21752633534398	0.858912598344497	0.238816351193955	1970-01-07 20:00:00	Neomul	20221104	c1_r0	f	WS	n	n	n
6446	FISH20221104_c1_r0	7	20	1970-01-07 20:30:00	12.7754111810637	0.688150917872957	0.142830857842203	1970-01-07 20:30:00	Neomul	20221104	c1_r0	f	WS	n	n	n
6447	FISH20221104_c1_r0	7	21	1970-01-07 21:00:00	108.98536902646	0.414531413201574	0.618494387214867	1970-01-07 21:00:00	Neomul	20221104	c1_r0	f	WS	n	n	n
6448	FISH20221104_c1_r0	7	21	1970-01-07 21:30:00	143.420875583765	0.280897782638996	0.681741972335219	1970-01-07 21:30:00	Neomul	20221104	c1_r0	f	WS	n	n	n
6449	FISH20221104_c1_r0	7	22	1970-01-07 22:00:00	139.475246523266	0.264773057496391	0.646123098030806	1970-01-07 22:00:00	Neomul	20221104	c1_r0	f	WS	n	n	n
6450	FISH20221104_c1_r0	7	22	1970-01-07 22:30:00	123.690924855018	0.277112959694745	0.499577769098556	1970-01-07 22:30:00	Neomul	20221104	c1_r0	f	WS	n	n	n
6451	FISH20221104_c1_r0	7	23	1970-01-07 23:00:00	146.887673084195	0.322911233143127	0.662472278694765	1970-01-07 23:00:00	Neomul	20221104	c1_r0	f	WS	n	n	n
6452	FISH20221104_c1_r0	7	23	1970-01-07 23:30:00	144.629999444314	0.27820570201833	0.667065091809555	1970-01-07 23:30:00	Neomul	20221104	c1_r0	f	WS	n	n	n
6453	FISH20221104_c1_r0	8	0	1970-01-08	138.997839065597	0.36215478254315	0.683749783918638	1970-01-08	Neomul	20221104	c1_r0	f	WS	n	n	n
6454	FISH20221104_c1_r0	8	0	1970-01-08 00:30:00	141.777072072944	0.250759136757038	0.665829124080653	1970-01-08 00:30:00	Neomul	20221104	c1_r0	f	WS	n	n	n
6455	FISH20221104_c1_r0	8	1	1970-01-08 01:00:00	142.79571170796	0.276451187346427	0.657259187133574	1970-01-08 01:00:00	Neomul	20221104	c1_r0	f	WS	n	n	n
6456	FISH20221104_c1_r0	8	1	1970-01-08 01:30:00	149.260489151228	0.211281077504165	0.516891399285093	1970-01-08 01:30:00	Neomul	20221104	c1_r0	f	WS	n	n	n
6457	FISH20221104_c1_r0	8	2	1970-01-08 02:00:00	148.63924612407	0.174340799719474	0.436797128956123	1970-01-08 02:00:00	Neomul	20221104	c1_r0	f	WS	n	n	n
6458	FISH20221104_c1_r0	8	2	1970-01-08 02:30:00	161.805914322024	0.213196535047861	0.471838347344563	1970-01-08 02:30:00	Neomul	20221104	c1_r0	f	WS	n	n	n
6459	FISH20221104_c1_r0	8	3	1970-01-08 03:00:00	160.76670253004	0.204416684148142	0.4571654923924	1970-01-08 03:00:00	Neomul	20221104	c1_r0	f	WS	n	n	n
6460	FISH20221104_c1_r0	8	3	1970-01-08 03:30:00	166.824172490102	0.188712309670382	0.463233544649306	1970-01-08 03:30:00	Neomul	20221104	c1_r0	f	WS	n	n	n
6461	FISH20221104_c1_r0	8	4	1970-01-08 04:00:00	182.28194494528	0.188426407410734	0.473293516565381	1970-01-08 04:00:00	Neomul	20221104	c1_r0	f	WS	n	n	n
6462	FISH20221104_c1_r0	8	4	1970-01-08 04:30:00	188.830472725869	0.195318896828619	0.515303211143425	1970-01-08 04:30:00	Neomul	20221104	c1_r0	f	WS	n	n	n
6463	FISH20221104_c1_r0	8	5	1970-01-08 05:00:00	181.506682505711	0.19008922811849	0.489645242626709	1970-01-08 05:00:00	Neomul	20221104	c1_r0	f	WS	n	n	n
6464	FISH20221104_c1_r0	8	5	1970-01-08 05:30:00	184.970707441077	0.191300903164094	0.512272026093417	1970-01-08 05:30:00	Neomul	20221104	c1_r0	f	WS	n	n	n
6465	FISH20221104_c1_r0	8	6	1970-01-08 06:00:00	194.756054245174	0.208688164434746	0.55751474418065	1970-01-08 06:00:00	Neomul	20221104	c1_r0	f	WS	n	n	n
6466	FISH20221104_c1_r0	8	6	1970-01-08 06:30:00	187.502644769906	0.224848043691911	0.557148859717501	1970-01-08 06:30:00	Neomul	20221104	c1_r0	f	WS	n	n	n
6467	FISH20221104_c1_r0	8	7	1970-01-08 07:00:00	73.7959849601754	0.565092006135504	0.189216495478084	1970-01-08 07:00:00	Neomul	20221104	c1_r0	f	WS	n	n	n
6468	FISH20221104_c1_r0	8	7	1970-01-08 07:30:00	72.1331251299889	0.624403430155879	0.215163013074754	1970-01-08 07:30:00	Neomul	20221104	c1_r0	f	WS	n	n	n
6469	FISH20221104_c1_r0	8	8	1970-01-08 08:00:00	43.4232038560022	0.608235767370878	0.216817231358241	1970-01-08 08:00:00	Neomul	20221104	c1_r0	f	WS	n	n	n
6470	FISH20221104_c1_r0	8	8	1970-01-08 08:30:00	21.7232275192393	0.812425117262613	0.275097663423159	1970-01-08 08:30:00	Neomul	20221104	c1_r0	f	WS	n	n	n
6471	FISH20221104_c1_r0	6	3	1970-01-06 03:00:00	141.174839018638	0.234832320855013	0.655523605602906	1970-01-06 03:00:00	Neomul	20221104	c1_r0	f	WS	n	n	n
6472	FISH20221104_c1_r0	6	3	1970-01-06 03:30:00	145.187537643725	0.215728042285571	0.590598952468934	1970-01-06 03:30:00	Neomul	20221104	c1_r0	f	WS	n	n	n
6473	FISH20221104_c1_r0	6	4	1970-01-06 04:00:00	151.730339423568	0.234021527092903	0.579967664638795	1970-01-06 04:00:00	Neomul	20221104	c1_r0	f	WS	n	n	n
6474	FISH20221104_c1_r0	6	2	1970-01-06 02:00:00	129.154702380316	0.230548055044398	0.604929683367405	1970-01-06 02:00:00	Neomul	20221104	c1_r0	f	WS	n	n	n
6475	FISH20221104_c1_r0	6	2	1970-01-06 02:30:00	134.515922009235	0.209635442967311	0.575091509782012	1970-01-06 02:30:00	Neomul	20221104	c1_r0	f	WS	n	n	n
6476	FISH20221104_c1_r0	6	1	1970-01-06 01:00:00	131.113786248541	0.26855713934701	0.654360756031682	1970-01-06 01:00:00	Neomul	20221104	c1_r0	f	WS	n	n	n
6477	FISH20221104_c1_r0	6	1	1970-01-06 01:30:00	135.231505467988	0.239536535604582	0.597179138585167	1970-01-06 01:30:00	Neomul	20221104	c1_r0	f	WS	n	n	n
6478	FISH20221104_c2_r0	2	1	1970-01-02 01:00:00	0.824307449254128	0.136883006282882	0.0187573521050256	1970-01-02 01:00:00	Neomul	20221104	c2_r0	f	WS	n	n	n
6479	FISH20221104_c2_r0	2	1	1970-01-02 01:30:00	0.735229791244689	0.130886655188852	0.0195241685162916	1970-01-02 01:30:00	Neomul	20221104	c2_r0	f	WS	n	n	n
6480	FISH20221104_c2_r0	2	2	1970-01-02 02:00:00	0.466945532448393	0.12580026925049	0.019303683023279	1970-01-02 02:00:00	Neomul	20221104	c2_r0	f	WS	n	n	n
6481	FISH20221104_c2_r0	2	2	1970-01-02 02:30:00	0.300586543911688	0.12471085361455	0.0189629705474173	1970-01-02 02:30:00	Neomul	20221104	c2_r0	f	WS	n	n	n
6482	FISH20221104_c2_r0	2	3	1970-01-02 03:00:00	0.414596692112792	0.277708220251243	0.0133512232066564	1970-01-02 03:00:00	Neomul	20221104	c2_r0	f	WS	n	n	n
6483	FISH20221104_c2_r0	2	3	1970-01-02 03:30:00	0.195804498808117	0.364060005489379	0.0114329282380346	1970-01-02 03:30:00	Neomul	20221104	c2_r0	f	WS	n	n	n
6484	FISH20221104_c2_r0	1	23	1970-01-01 23:30:00	4.07669396872671	0.23114248278558	0.0160380382839629	1970-01-01 23:30:00	Neomul	20221104	c2_r0	f	WS	n	n	n
6485	FISH20221104_c2_r0	2	0	1970-01-02	1.11759439169557	0.103855888728016	0.0216453040330518	1970-01-02	Neomul	20221104	c2_r0	f	WS	n	n	n
