## Supplementary material for "Social and environmental cues mask circadian activity patterns in a highly social shell-dwelling cichlid fish": Supplemental_data_3.csv (part 2 of 3)

	sample_id	day	hour	half_hour	mean_speed_mm	mean_x_nt	mean_y_nt	datetime	species	date	cam_roi	sex	strain	shell	conspecifics	light_per
6486	FISH20221104_c2_r0	2	0	1970-01-02 00:30:00	3.13859866089684	0.148053330926921	0.020927014004071	1970-01-02 00:30:00	Neomul	20221104	c2_r0	f	WS	n	n	n
6487	FISH20221104_c2_r0	2	6	1970-01-02 06:30:00	0.531907421272603	0.308960663921896	0.0139680995074872	1970-01-02 06:30:00	Neomul	20221104	c2_r0	f	WS	n	n	n
6488	FISH20221104_c2_r0	2	7	1970-01-02 07:00:00	74.3900453243978	0.438601995100735	0.267786536883836	1970-01-02 07:00:00	Neomul	20221104	c2_r0	f	WS	n	n	n
6489	FISH20221104_c2_r0	2	7	1970-01-02 07:30:00	63.0426569385057	0.460181461992724	0.267935901401694	1970-01-02 07:30:00	Neomul	20221104	c2_r0	f	WS	n	n	n
6490	FISH20221104_c2_r0	2	8	1970-01-02 08:00:00	15.5515338309846	0.384533075052531	0.0721444537033303	1970-01-02 08:00:00	Neomul	20221104	c2_r0	f	WS	n	n	n
6491	FISH20221104_c2_r0	2	8	1970-01-02 08:30:00	2.07332063328139	0.138253004266488	0.0416668543818925	1970-01-02 08:30:00	Neomul	20221104	c2_r0	f	WS	n	n	n
6492	FISH20221104_c2_r0	2	9	1970-01-02 09:00:00	3.66251180171551	0.135418530827721	0.031596429381575	1970-01-02 09:00:00	Neomul	20221104	c2_r0	f	WS	n	n	n
6493	FISH20221104_c2_r0	2	9	1970-01-02 09:30:00	6.96182482342797	0.181342853364679	0.0265568022523495	1970-01-02 09:30:00	Neomul	20221104	c2_r0	f	WS	n	n	n
6494	FISH20221104_c2_r0	2	10	1970-01-02 10:00:00	6.98926226986377	0.214864719131042	0.0317738655105996	1970-01-02 10:00:00	Neomul	20221104	c2_r0	f	WS	n	n	n
6495	FISH20221104_c2_r0	2	10	1970-01-02 10:30:00	8.68579777135289	0.159139524615585	0.0234509018705289	1970-01-02 10:30:00	Neomul	20221104	c2_r0	f	WS	n	n	n
6496	FISH20221104_c2_r0	2	11	1970-01-02 11:00:00	12.3306180638339	0.190090463966162	0.0495923902105314	1970-01-02 11:00:00	Neomul	20221104	c2_r0	f	WS	n	n	n
6497	FISH20221104_c2_r0	2	11	1970-01-02 11:30:00	12.3469973288857	0.129731875291656	0.043927232055086	1970-01-02 11:30:00	Neomul	20221104	c2_r0	f	WS	n	n	n
6498	FISH20221104_c2_r0	2	12	1970-01-02 12:00:00	21.3768897552071	0.1853349060694	0.065660711494775	1970-01-02 12:00:00	Neomul	20221104	c2_r0	f	WS	n	n	n
6499	FISH20221104_c2_r0	2	12	1970-01-02 12:30:00	26.2193584326848	0.254912786800051	0.0655814469576869	1970-01-02 12:30:00	Neomul	20221104	c2_r0	f	WS	n	n	n
6500	FISH20221104_c2_r0	2	13	1970-01-02 13:00:00	11.9424744866891	0.181656071856854	0.0548445586298773	1970-01-02 13:00:00	Neomul	20221104	c2_r0	f	WS	n	n	n
6501	FISH20221104_c2_r0	2	13	1970-01-02 13:30:00	0.00155101178751457	0.0879919746548499	0.0208725496711436	1970-01-02 13:30:00	Neomul	20221104	c2_r0	f	WS	n	n	n
6502	FISH20221104_c2_r0	2	14	1970-01-02 14:00:00	0.00155101178751457	0.0813390624569242	0.0212353692853055	1970-01-02 14:00:00	Neomul	20221104	c2_r0	f	WS	n	n	n
6503	FISH20221104_c2_r0	2	14	1970-01-02 14:30:00	0.00155101178751457	0.074686131831189	0.0215981899044364	1970-01-02 14:30:00	Neomul	20221104	c2_r0	f	WS	n	n	n
6504	FISH20221104_c2_r0	2	15	1970-01-02 15:00:00	0.141947688632188	0.076933933988112	0.022599899723264	1970-01-02 15:00:00	Neomul	20221104	c2_r0	f	WS	n	n	n
6505	FISH20221104_c2_r0	2	15	1970-01-02 15:30:00	0.163459594364245	0.103375345578381	0.0232845985128498	1970-01-02 15:30:00	Neomul	20221104	c2_r0	f	WS	n	n	n
6506	FISH20221104_c2_r0	2	16	1970-01-02 16:00:00	0.0629397953653189	0.0992690704207251	0.0221033280067137	1970-01-02 16:00:00	Neomul	20221104	c2_r0	f	WS	n	n	n
6507	FISH20221104_c2_r0	2	16	1970-01-02 16:30:00	2.30871100007045	0.419665046364517	0.021267074190848	1970-01-02 16:30:00	Neomul	20221104	c2_r0	f	WS	n	n	n
6508	FISH20221104_c2_r0	2	17	1970-01-02 17:00:00	0.154349821910117	0.804270351637248	0.0116771554512732	1970-01-02 17:00:00	Neomul	20221104	c2_r0	f	WS	n	n	n
6509	FISH20221104_c2_r0	2	17	1970-01-02 17:30:00	0.0488806812589748	0.832095876841955	0.0169926027737838	1970-01-02 17:30:00	Neomul	20221104	c2_r0	f	WS	n	n	n
6510	FISH20221104_c2_r0	2	18	1970-01-02 18:00:00	0.00171985240782403	0.826108499785328	0.0167458053668425	1970-01-02 18:00:00	Neomul	20221104	c2_r0	f	WS	n	n	n
6511	FISH20221104_c2_r0	2	18	1970-01-02 18:30:00	0.00191460128891984	0.833593041458126	0.0178032684100848	1970-01-02 18:30:00	Neomul	20221104	c2_r0	f	WS	n	n	n
6512	FISH20221104_c2_r0	2	19	1970-01-02 19:00:00	0.0210045581241795	0.842412663793224	0.0203996821996442	1970-01-02 19:00:00	Neomul	20221104	c2_r0	f	WS	n	n	n
6513	FISH20221104_c2_r0	2	19	1970-01-02 19:30:00	0.0219429704617582	0.824112944144279	0.0169170647300183	1970-01-02 19:30:00	Neomul	20221104	c2_r0	f	WS	n	n	n
6514	FISH20221104_c2_r0	2	20	1970-01-02 20:00:00	10.794530060215	0.679642679098132	0.0520420666965503	1970-01-02 20:00:00	Neomul	20221104	c2_r0	f	WS	n	n	n
6515	FISH20221104_c2_r0	2	20	1970-01-02 20:30:00	24.0940603938947	0.542247140365431	0.0893525864849359	1970-01-02 20:30:00	Neomul	20221104	c2_r0	f	WS	n	n	n
6516	FISH20221104_c2_r0	2	21	1970-01-02 21:00:00	62.7465929876069	0.310391545394432	0.522232213883948	1970-01-02 21:00:00	Neomul	20221104	c2_r0	f	WS	n	n	n
6517	FISH20221104_c2_r0	2	21	1970-01-02 21:30:00	108.991171080928	0.416944134144674	0.618402351813229	1970-01-02 21:30:00	Neomul	20221104	c2_r0	f	WS	n	n	n
6518	FISH20221104_c2_r0	2	22	1970-01-02 22:00:00	113.81026426312	0.734735026033177	0.534589806340166	1970-01-02 22:00:00	Neomul	20221104	c2_r0	f	WS	n	n	n
6519	FISH20221104_c2_r0	2	22	1970-01-02 22:30:00	117.176461768407	0.669402027561691	0.524260303610641	1970-01-02 22:30:00	Neomul	20221104	c2_r0	f	WS	n	n	n
6520	FISH20221104_c2_r0	2	23	1970-01-02 23:00:00	110.855496887558	0.849225941550309	0.468489792632663	1970-01-02 23:00:00	Neomul	20221104	c2_r0	f	WS	n	n	n
6521	FISH20221104_c2_r0	2	23	1970-01-02 23:30:00	112.968125869309	0.787320750903003	0.451297695651851	1970-01-02 23:30:00	Neomul	20221104	c2_r0	f	WS	n	n	n
6522	FISH20221104_c2_r0	3	0	1970-01-03	113.216236878443	0.818302679632722	0.406479743131945	1970-01-03	Neomul	20221104	c2_r0	f	WS	n	n	n
6523	FISH20221104_c2_r0	3	0	1970-01-03 00:30:00	118.079305757242	0.708436324742024	0.456656310073271	1970-01-03 00:30:00	Neomul	20221104	c2_r0	f	WS	n	n	n
6524	FISH20221104_c2_r0	3	1	1970-01-03 01:00:00	114.465376912338	0.866774229150344	0.512415179679748	1970-01-03 01:00:00	Neomul	20221104	c2_r0	f	WS	n	n	n
6525	FISH20221104_c2_r0	3	1	1970-01-03 01:30:00	117.044299222612	0.655926830002568	0.569943076683174	1970-01-03 01:30:00	Neomul	20221104	c2_r0	f	WS	n	n	n
6526	FISH20221104_c2_r0	3	2	1970-01-03 02:00:00	125.907796707285	0.610807743983282	0.579265261228445	1970-01-03 02:00:00	Neomul	20221104	c2_r0	f	WS	n	n	n
6527	FISH20221104_c2_r0	3	2	1970-01-03 02:30:00	127.801135767314	0.604733518172245	0.648851127126566	1970-01-03 02:30:00	Neomul	20221104	c2_r0	f	WS	n	n	n
6528	FISH20221104_c2_r0	3	3	1970-01-03 03:00:00	116.880720777639	0.671522555589734	0.62665673763515	1970-01-03 03:00:00	Neomul	20221104	c2_r0	f	WS	n	n	n
6529	FISH20221104_c2_r0	3	3	1970-01-03 03:30:00	112.718170360537	0.699349172684522	0.639244658106254	1970-01-03 03:30:00	Neomul	20221104	c2_r0	f	WS	n	n	n
6530	FISH20221104_c2_r0	3	4	1970-01-03 04:00:00	124.792714834557	0.806506866104784	0.62328840686348	1970-01-03 04:00:00	Neomul	20221104	c2_r0	f	WS	n	n	n
6531	FISH20221104_c2_r0	3	4	1970-01-03 04:30:00	123.234808042193	0.813877259641608	0.589443578904276	1970-01-03 04:30:00	Neomul	20221104	c2_r0	f	WS	n	n	n
6532	FISH20221104_c2_r0	3	5	1970-01-03 05:00:00	128.82384934787	0.734608568711367	0.657394583200349	1970-01-03 05:00:00	Neomul	20221104	c2_r0	f	WS	n	n	n
6533	FISH20221104_c2_r0	3	5	1970-01-03 05:30:00	129.933872697339	0.81240654186247	0.580333200322017	1970-01-03 05:30:00	Neomul	20221104	c2_r0	f	WS	n	n	n
6534	FISH20221104_c2_r0	3	6	1970-01-03 06:00:00	119.401023645848	0.863364918662038	0.546018615364193	1970-01-03 06:00:00	Neomul	20221104	c2_r0	f	WS	n	n	n
6535	FISH20221104_c2_r0	3	6	1970-01-03 06:30:00	129.31778171225	0.801258199904262	0.520551162195532	1970-01-03 06:30:00	Neomul	20221104	c2_r0	f	WS	n	n	n
6536	FISH20221104_c2_r0	3	7	1970-01-03 07:00:00	76.0682721916211	0.405042461698829	0.26245940318185	1970-01-03 07:00:00	Neomul	20221104	c2_r0	f	WS	n	n	n
6537	FISH20221104_c2_r0	3	7	1970-01-03 07:30:00	45.7897997931751	0.440384899945399	0.153371607813166	1970-01-03 07:30:00	Neomul	20221104	c2_r0	f	WS	n	n	n
6538	FISH20221104_c2_r0	3	8	1970-01-03 08:00:00	28.3197456725361	0.286598236377168	0.0794446225021845	1970-01-03 08:00:00	Neomul	20221104	c2_r0	f	WS	n	n	n
6539	FISH20221104_c2_r0	3	8	1970-01-03 08:30:00	23.9972041399611	0.25880982160103	0.0539401395689277	1970-01-03 08:30:00	Neomul	20221104	c2_r0	f	WS	n	n	n
6540	FISH20221104_c2_r0	3	9	1970-01-03 09:00:00	23.8702921825059	0.303427451524596	0.0881532047920301	1970-01-03 09:00:00	Neomul	20221104	c2_r0	f	WS	n	n	n
6541	FISH20221104_c2_r0	3	9	1970-01-03 09:30:00	18.6299002969202	0.409812618545653	0.0499265363221128	1970-01-03 09:30:00	Neomul	20221104	c2_r0	f	WS	n	n	n
6542	FISH20221104_c2_r0	3	10	1970-01-03 10:00:00	16.8455681348865	0.398218698038797	0.0601274196050541	1970-01-03 10:00:00	Neomul	20221104	c2_r0	f	WS	n	n	n
6543	FISH20221104_c2_r0	3	10	1970-01-03 10:30:00	16.1735602027709	0.203563279971834	0.0609040852840949	1970-01-03 10:30:00	Neomul	20221104	c2_r0	f	WS	n	n	n
6544	FISH20221104_c2_r0	3	11	1970-01-03 11:00:00	11.0578270177584	0.214159834162642	0.0533237558878116	1970-01-03 11:00:00	Neomul	20221104	c2_r0	f	WS	n	n	n
6545	FISH20221104_c2_r0	3	11	1970-01-03 11:30:00	11.8222278022594	0.210616729694569	0.0378705443623624	1970-01-03 11:30:00	Neomul	20221104	c2_r0	f	WS	n	n	n
6546	FISH20221104_c2_r0	3	12	1970-01-03 12:00:00	16.0465994344758	0.250817484905183	0.0619993088095607	1970-01-03 12:00:00	Neomul	20221104	c2_r0	f	WS	n	n	n
6547	FISH20221104_c2_r0	3	12	1970-01-03 12:30:00	13.0346336624695	0.202577288057961	0.050408464981131	1970-01-03 12:30:00	Neomul	20221104	c2_r0	f	WS	n	n	n
6548	FISH20221104_c2_r0	3	13	1970-01-03 13:00:00	8.94671424878262	0.205090154111147	0.0438173895843346	1970-01-03 13:00:00	Neomul	20221104	c2_r0	f	WS	n	n	n
6549	FISH20221104_c2_r0	3	13	1970-01-03 13:30:00	6.62977615201104	0.194352039977323	0.038308106266553	1970-01-03 13:30:00	Neomul	20221104	c2_r0	f	WS	n	n	n
6550	FISH20221104_c2_r0	3	14	1970-01-03 14:00:00	14.372533076579	0.345445909806279	0.0506449070111087	1970-01-03 14:00:00	Neomul	20221104	c2_r0	f	WS	n	n	n
6551	FISH20221104_c2_r0	3	14	1970-01-03 14:30:00	16.8922741535561	0.481721393309066	0.0270683266636476	1970-01-03 14:30:00	Neomul	20221104	c2_r0	f	WS	n	n	n
6552	FISH20221104_c2_r0	3	15	1970-01-03 15:00:00	13.4334122357935	0.42181692671693	0.041978182102393	1970-01-03 15:00:00	Neomul	20221104	c2_r0	f	WS	n	n	n
6553	FISH20221104_c2_r0	3	15	1970-01-03 15:30:00	19.0767695010975	0.475154986789997	0.0764423030874445	1970-01-03 15:30:00	Neomul	20221104	c2_r0	f	WS	n	n	n
6554	FISH20221104_c2_r0	3	16	1970-01-03 16:00:00	14.2997440254738	0.541861817241451	0.0363638097364768	1970-01-03 16:00:00	Neomul	20221104	c2_r0	f	WS	n	n	n
6555	FISH20221104_c2_r0	3	16	1970-01-03 16:30:00	10.1203132560791	0.549650303783134	0.0256976166849011	1970-01-03 16:30:00	Neomul	20221104	c2_r0	f	WS	n	n	n
6556	FISH20221104_c2_r0	3	17	1970-01-03 17:00:00	14.2499110342974	0.614916736420949	0.0435898631645644	1970-01-03 17:00:00	Neomul	20221104	c2_r0	f	WS	n	n	n
6557	FISH20221104_c2_r0	3	17	1970-01-03 17:30:00	14.8139025363417	0.577467992230615	0.05222948124698	1970-01-03 17:30:00	Neomul	20221104	c2_r0	f	WS	n	n	n
6558	FISH20221104_c2_r0	3	18	1970-01-03 18:00:00	15.8092025569945	0.57125127136036	0.0512268444038916	1970-01-03 18:00:00	Neomul	20221104	c2_r0	f	WS	n	n	n
6559	FISH20221104_c2_r0	3	18	1970-01-03 18:30:00	12.745550921649	0.506154661524166	0.0464830331506328	1970-01-03 18:30:00	Neomul	20221104	c2_r0	f	WS	n	n	n
6560	FISH20221104_c2_r0	3	19	1970-01-03 19:00:00	18.4983242053047	0.504590863408067	0.0798632026855395	1970-01-03 19:00:00	Neomul	20221104	c2_r0	f	WS	n	n	n
6561	FISH20221104_c2_r0	3	19	1970-01-03 19:30:00	16.8190412882328	0.559029072142331	0.0679463741388042	1970-01-03 19:30:00	Neomul	20221104	c2_r0	f	WS	n	n	n
6562	FISH20221104_c2_r0	3	20	1970-01-03 20:00:00	23.5775995522871	0.527118008265615	0.123171568672955	1970-01-03 20:00:00	Neomul	20221104	c2_r0	f	WS	n	n	n
6563	FISH20221104_c2_r0	3	20	1970-01-03 20:30:00	31.6633716271744	0.512486048455912	0.16804922701217	1970-01-03 20:30:00	Neomul	20221104	c2_r0	f	WS	n	n	n
6564	FISH20221104_c2_r0	3	21	1970-01-03 21:00:00	78.1903224927366	0.436695223315793	0.614886145852017	1970-01-03 21:00:00	Neomul	20221104	c2_r0	f	WS	n	n	n
6565	FISH20221104_c2_r0	3	21	1970-01-03 21:30:00	103.344467069439	0.8288432636003	0.638619467930073	1970-01-03 21:30:00	Neomul	20221104	c2_r0	f	WS	n	n	n
6566	FISH20221104_c2_r0	3	22	1970-01-03 22:00:00	112.641938678484	0.942295351065967	0.523309958868521	1970-01-03 22:00:00	Neomul	20221104	c2_r0	f	WS	n	n	n
6567	FISH20221104_c2_r0	3	22	1970-01-03 22:30:00	119.904262626901	0.961514536085853	0.546162559500588	1970-01-03 22:30:00	Neomul	20221104	c2_r0	f	WS	n	n	n
6568	FISH20221104_c2_r0	3	23	1970-01-03 23:00:00	118.770380280155	0.960176165275275	0.501022752769548	1970-01-03 23:00:00	Neomul	20221104	c2_r0	f	WS	n	n	n
6569	FISH20221104_c2_r0	3	23	1970-01-03 23:30:00	115.721575860992	0.959463200144693	0.557249925541151	1970-01-03 23:30:00	Neomul	20221104	c2_r0	f	WS	n	n	n
6570	FISH20221104_c2_r0	4	0	1970-01-04	117.563520950019	0.966756638408173	0.544738815526356	1970-01-04	Neomul	20221104	c2_r0	f	WS	n	n	n
6571	FISH20221104_c2_r0	4	0	1970-01-04 00:30:00	125.037189767555	0.966868836695358	0.549401710817767	1970-01-04 00:30:00	Neomul	20221104	c2_r0	f	WS	n	n	n
6572	FISH20221104_c2_r0	4	1	1970-01-04 01:00:00	121.155787175073	0.956007431995155	0.526356918351844	1970-01-04 01:00:00	Neomul	20221104	c2_r0	f	WS	n	n	n
6573	FISH20221104_c2_r0	4	1	1970-01-04 01:30:00	126.351094634874	0.908785224986291	0.487142936990062	1970-01-04 01:30:00	Neomul	20221104	c2_r0	f	WS	n	n	n
6574	FISH20221104_c2_r0	4	2	1970-01-04 02:00:00	131.47873953296	0.941382069286715	0.570011991773871	1970-01-04 02:00:00	Neomul	20221104	c2_r0	f	WS	n	n	n
6575	FISH20221104_c2_r0	4	2	1970-01-04 02:30:00	134.39032165958	0.942168266027563	0.565009882580325	1970-01-04 02:30:00	Neomul	20221104	c2_r0	f	WS	n	n	n
6576	FISH20221104_c2_r0	4	3	1970-01-04 03:00:00	123.798603285398	0.936096890671336	0.581675383636137	1970-01-04 03:00:00	Neomul	20221104	c2_r0	f	WS	n	n	n
6577	FISH20221104_c2_r0	4	3	1970-01-04 03:30:00	133.428016237835	0.947761433078618	0.58905082275875	1970-01-04 03:30:00	Neomul	20221104	c2_r0	f	WS	n	n	n
6578	FISH20221104_c2_r0	4	4	1970-01-04 04:00:00	126.559891671016	0.943109353969214	0.587696359638127	1970-01-04 04:00:00	Neomul	20221104	c2_r0	f	WS	n	n	n
6579	FISH20221104_c2_r0	4	4	1970-01-04 04:30:00	132.302233272113	0.947789585324881	0.538283779391501	1970-01-04 04:30:00	Neomul	20221104	c2_r0	f	WS	n	n	n
6580	FISH20221104_c2_r0	4	5	1970-01-04 05:00:00	145.159417504433	0.947298716095628	0.56108624178564	1970-01-04 05:00:00	Neomul	20221104	c2_r0	f	WS	n	n	n
6581	FISH20221104_c2_r0	4	5	1970-01-04 05:30:00	142.593500959256	0.9267736388829	0.552505919938818	1970-01-04 05:30:00	Neomul	20221104	c2_r0	f	WS	n	n	n
6582	FISH20221104_c2_r0	4	6	1970-01-04 06:00:00	140.411917382436	0.952008423040047	0.54079882911236	1970-01-04 06:00:00	Neomul	20221104	c2_r0	f	WS	n	n	n
6583	FISH20221104_c2_r0	4	6	1970-01-04 06:30:00	133.94903537275	0.930541642116442	0.513103046521137	1970-01-04 06:30:00	Neomul	20221104	c2_r0	f	WS	n	n	n
6584	FISH20221104_c2_r0	4	7	1970-01-04 07:00:00	50.0254525808789	0.496576124213945	0.144351703863212	1970-01-04 07:00:00	Neomul	20221104	c2_r0	f	WS	n	n	n
6585	FISH20221104_c2_r0	4	7	1970-01-04 07:30:00	30.8840419292867	0.504984745966406	0.0693344254787272	1970-01-04 07:30:00	Neomul	20221104	c2_r0	f	WS	n	n	n
6586	FISH20221104_c2_r0	4	8	1970-01-04 08:00:00	34.057688712513	0.480613480679346	0.0940209222885038	1970-01-04 08:00:00	Neomul	20221104	c2_r0	f	WS	n	n	n
6587	FISH20221104_c2_r0	4	8	1970-01-04 08:30:00	36.1610430740177	0.398295618154609	0.118743767575031	1970-01-04 08:30:00	Neomul	20221104	c2_r0	f	WS	n	n	n
6588	FISH20221104_c2_r0	4	9	1970-01-04 09:00:00	35.749060638354	0.510312058980755	0.125556615927958	1970-01-04 09:00:00	Neomul	20221104	c2_r0	f	WS	n	n	n
6589	FISH20221104_c2_r0	4	9	1970-01-04 09:30:00	31.019174006107	0.487236377667208	0.0806791429993039	1970-01-04 09:30:00	Neomul	20221104	c2_r0	f	WS	n	n	n
6590	FISH20221104_c2_r0	4	10	1970-01-04 10:00:00	17.9107257562991	0.477468892455913	0.514378572324967	1970-01-04 10:00:00	Neomul	20221104	c2_r0	f	WS	n	n	n
6591	FISH20221104_c2_r0	4	10	1970-01-04 10:30:00	5.00441447756623	0.667437510502079	0.431409498366521	1970-01-04 10:30:00	Neomul	20221104	c2_r0	f	WS	n	n	n
6592	FISH20221104_c2_r0	4	11	1970-01-04 11:00:00	5.26030086160844	0.446894543914453	0.0234006190852384	1970-01-04 11:00:00	Neomul	20221104	c2_r0	f	WS	n	n	n
6593	FISH20221104_c2_r0	4	11	1970-01-04 11:30:00	5.38455349759787	0.482281728036984	0.014832584332746	1970-01-04 11:30:00	Neomul	20221104	c2_r0	f	WS	n	n	n
6594	FISH20221104_c2_r0	4	12	1970-01-04 12:00:00	5.53977605178122	0.452359008052153	0.0168789354244122	1970-01-04 12:00:00	Neomul	20221104	c2_r0	f	WS	n	n	n
6595	FISH20221104_c2_r0	4	12	1970-01-04 12:30:00	7.37176223642022	0.343926665928899	0.0350277629246753	1970-01-04 12:30:00	Neomul	20221104	c2_r0	f	WS	n	n	n
6596	FISH20221104_c2_r0	4	13	1970-01-04 13:00:00	13.6287601445396	0.226783135327421	0.0528221574164943	1970-01-04 13:00:00	Neomul	20221104	c2_r0	f	WS	n	n	n
6597	FISH20221104_c2_r0	4	13	1970-01-04 13:30:00	15.8407020527228	0.451056846883205	0.0358768346842706	1970-01-04 13:30:00	Neomul	20221104	c2_r0	f	WS	n	n	n
6598	FISH20221104_c2_r0	4	14	1970-01-04 14:00:00	9.03764465634167	0.477094334230417	0.0207167859283006	1970-01-04 14:00:00	Neomul	20221104	c2_r0	f	WS	n	n	n
6599	FISH20221104_c2_r0	4	14	1970-01-04 14:30:00	9.28015110690332	0.369928000277134	0.0352661152942692	1970-01-04 14:30:00	Neomul	20221104	c2_r0	f	WS	n	n	n
6600	FISH20221104_c2_r0	4	15	1970-01-04 15:00:00	11.6470723908825	0.547127821379063	0.0318035394021155	1970-01-04 15:00:00	Neomul	20221104	c2_r0	f	WS	n	n	n
6601	FISH20221104_c2_r0	4	15	1970-01-04 15:30:00	2.90202416768547	0.364868251310884	0.0337588161267917	1970-01-04 15:30:00	Neomul	20221104	c2_r0	f	WS	n	n	n
6602	FISH20221104_c2_r0	4	16	1970-01-04 16:00:00	18.1550105495276	0.42583419572467	0.0388783182793129	1970-01-04 16:00:00	Neomul	20221104	c2_r0	f	WS	n	n	n
6603	FISH20221104_c2_r0	4	16	1970-01-04 16:30:00	8.63484623842131	0.408702340643515	0.0361088020749926	1970-01-04 16:30:00	Neomul	20221104	c2_r0	f	WS	n	n	n
6604	FISH20221104_c2_r0	4	17	1970-01-04 17:00:00	11.1810666379832	0.290679206175084	0.0456696177852992	1970-01-04 17:00:00	Neomul	20221104	c2_r0	f	WS	n	n	n
6605	FISH20221104_c2_r0	4	17	1970-01-04 17:30:00	7.88036552841493	0.349902869516268	0.04344286849918	1970-01-04 17:30:00	Neomul	20221104	c2_r0	f	WS	n	n	n
6606	FISH20221104_c2_r0	4	18	1970-01-04 18:00:00	8.18767200886394	0.591827371347139	0.0270536048176437	1970-01-04 18:00:00	Neomul	20221104	c2_r0	f	WS	n	n	n
6607	FISH20221104_c2_r0	4	18	1970-01-04 18:30:00	14.9047866947878	0.558849444783658	0.0597980995423123	1970-01-04 18:30:00	Neomul	20221104	c2_r0	f	WS	n	n	n
6608	FISH20221104_c2_r0	4	19	1970-01-04 19:00:00	15.4775571614393	0.574920488362061	0.0744906656264469	1970-01-04 19:00:00	Neomul	20221104	c2_r0	f	WS	n	n	n
6609	FISH20221104_c2_r0	4	19	1970-01-04 19:30:00	18.6823119378511	0.485749944911013	0.100130040078615	1970-01-04 19:30:00	Neomul	20221104	c2_r0	f	WS	n	n	n
6610	FISH20221104_c2_r0	4	20	1970-01-04 20:00:00	24.5613517088506	0.486031794922096	0.13425195453992	1970-01-04 20:00:00	Neomul	20221104	c2_r0	f	WS	n	n	n
6611	FISH20221104_c2_r0	4	20	1970-01-04 20:30:00	27.7986254907827	0.472580425489849	0.17752128943283	1970-01-04 20:30:00	Neomul	20221104	c2_r0	f	WS	n	n	n
6612	FISH20221104_c2_r0	4	21	1970-01-04 21:00:00	84.610170993433	0.379676698570023	0.65758132452984	1970-01-04 21:00:00	Neomul	20221104	c2_r0	f	WS	n	n	n
6613	FISH20221104_c2_r0	4	21	1970-01-04 21:30:00	129.161393739504	0.965123038213394	0.678676391732314	1970-01-04 21:30:00	Neomul	20221104	c2_r0	f	WS	n	n	n
6614	FISH20221104_c2_r0	4	22	1970-01-04 22:00:00	131.019642126051	0.98548621375079	0.638315688341207	1970-01-04 22:00:00	Neomul	20221104	c2_r0	f	WS	n	n	n
6615	FISH20221104_c2_r0	4	22	1970-01-04 22:30:00	137.285667366434	0.984034307745935	0.611272821878513	1970-01-04 22:30:00	Neomul	20221104	c2_r0	f	WS	n	n	n
6616	FISH20221104_c2_r0	4	23	1970-01-04 23:00:00	135.304304944642	0.983199226763732	0.622263184341648	1970-01-04 23:00:00	Neomul	20221104	c2_r0	f	WS	n	n	n
6617	FISH20221104_c2_r0	4	23	1970-01-04 23:30:00	138.96228295777	0.975203743677616	0.616981634132451	1970-01-04 23:30:00	Neomul	20221104	c2_r0	f	WS	n	n	n
6618	FISH20221104_c2_r0	5	0	1970-01-05	140.81197637655	0.973082526798402	0.631074263751614	1970-01-05	Neomul	20221104	c2_r0	f	WS	n	n	n
6619	FISH20221104_c2_r0	5	0	1970-01-05 00:30:00	140.055234525124	0.974860024332218	0.616096504807543	1970-01-05 00:30:00	Neomul	20221104	c2_r0	f	WS	n	n	n
6620	FISH20221104_c2_r0	5	1	1970-01-05 01:00:00	137.21540981772	0.97512822700359	0.62226203221848	1970-01-05 01:00:00	Neomul	20221104	c2_r0	f	WS	n	n	n
6621	FISH20221104_c2_r0	5	1	1970-01-05 01:30:00	141.644831105364	0.978974109218077	0.605860984131834	1970-01-05 01:30:00	Neomul	20221104	c2_r0	f	WS	n	n	n
6622	FISH20221104_c2_r0	5	2	1970-01-05 02:00:00	138.091438652751	0.97475640595229	0.619608220301335	1970-01-05 02:00:00	Neomul	20221104	c2_r0	f	WS	n	n	n
6623	FISH20221104_c2_r0	5	2	1970-01-05 02:30:00	145.495675569741	0.97982791022379	0.563537337889424	1970-01-05 02:30:00	Neomul	20221104	c2_r0	f	WS	n	n	n
6624	FISH20221104_c2_r0	5	3	1970-01-05 03:00:00	143.659466893591	0.977663067481974	0.609284947385931	1970-01-05 03:00:00	Neomul	20221104	c2_r0	f	WS	n	n	n
6625	FISH20221104_c2_r0	5	3	1970-01-05 03:30:00	145.454942519227	0.980667211631737	0.556154984414663	1970-01-05 03:30:00	Neomul	20221104	c2_r0	f	WS	n	n	n
6626	FISH20221104_c2_r0	5	4	1970-01-05 04:00:00	142.701017060779	0.949127398259361	0.616950222095787	1970-01-05 04:00:00	Neomul	20221104	c2_r0	f	WS	n	n	n
6627	FISH20221104_c2_r0	5	4	1970-01-05 04:30:00	134.961477321251	0.956801528230587	0.647914759272552	1970-01-05 04:30:00	Neomul	20221104	c2_r0	f	WS	n	n	n
6628	FISH20221104_c2_r0	5	5	1970-01-05 05:00:00	145.943809936558	0.978731206951899	0.62008406375629	1970-01-05 05:00:00	Neomul	20221104	c2_r0	f	WS	n	n	n
6629	FISH20221104_c2_r0	5	5	1970-01-05 05:30:00	147.068618394863	0.96048250020555	0.593727141116562	1970-01-05 05:30:00	Neomul	20221104	c2_r0	f	WS	n	n	n
6630	FISH20221104_c2_r0	5	6	1970-01-05 06:00:00	137.356551883391	0.965111975248564	0.606234303415686	1970-01-05 06:00:00	Neomul	20221104	c2_r0	f	WS	n	n	n
6631	FISH20221104_c2_r0	5	6	1970-01-05 06:30:00	135.308174242832	0.970133692895934	0.543192081764128	1970-01-05 06:30:00	Neomul	20221104	c2_r0	f	WS	n	n	n
6632	FISH20221104_c2_r0	5	7	1970-01-05 07:00:00	55.6259197777242	0.541332031916838	0.17467304146571	1970-01-05 07:00:00	Neomul	20221104	c2_r0	f	WS	n	n	n
6633	FISH20221104_c2_r0	5	7	1970-01-05 07:30:00	21.3608085044873	0.589464443436015	0.0598271487798465	1970-01-05 07:30:00	Neomul	20221104	c2_r0	f	WS	n	n	n
6634	FISH20221104_c2_r0	5	8	1970-01-05 08:00:00	12.2474487684992	0.720857110388129	0.0250501247605231	1970-01-05 08:00:00	Neomul	20221104	c2_r0	f	WS	n	n	n
6635	FISH20221104_c2_r0	5	8	1970-01-05 08:30:00	10.1368405571554	0.629528381407193	0.0293018520714602	1970-01-05 08:30:00	Neomul	20221104	c2_r0	f	WS	n	n	n
6636	FISH20221104_c2_r0	5	9	1970-01-05 09:00:00	13.0862002112405	0.630198831599937	0.0308243153800951	1970-01-05 09:00:00	Neomul	20221104	c2_r0	f	WS	n	n	n
6637	FISH20221104_c2_r0	5	9	1970-01-05 09:30:00	10.6505325315046	0.578169720463889	0.0363917170177549	1970-01-05 09:30:00	Neomul	20221104	c2_r0	f	WS	n	n	n
6638	FISH20221104_c2_r0	5	10	1970-01-05 10:00:00	7.0593165251973	0.638583771641723	0.0391841328403931	1970-01-05 10:00:00	Neomul	20221104	c2_r0	f	WS	n	n	n
6639	FISH20221104_c2_r0	5	10	1970-01-05 10:30:00	7.76254307934463	0.7559411546062	0.0185085603358449	1970-01-05 10:30:00	Neomul	20221104	c2_r0	f	WS	n	n	n
6640	FISH20221104_c2_r0	5	11	1970-01-05 11:00:00	12.6263593017548	0.649069763862599	0.0359859960013659	1970-01-05 11:00:00	Neomul	20221104	c2_r0	f	WS	n	n	n
6641	FISH20221104_c2_r0	5	11	1970-01-05 11:30:00	14.1007890844245	0.497210568268873	0.0384310407832531	1970-01-05 11:30:00	Neomul	20221104	c2_r0	f	WS	n	n	n
6642	FISH20221104_c2_r0	5	12	1970-01-05 12:00:00	13.6438807735466	0.431667372171276	0.0483438955300322	1970-01-05 12:00:00	Neomul	20221104	c2_r0	f	WS	n	n	n
6643	FISH20221104_c2_r0	5	12	1970-01-05 12:30:00	11.8788740419018	0.56543580578464	0.0482629507367399	1970-01-05 12:30:00	Neomul	20221104	c2_r0	f	WS	n	n	n
6644	FISH20221104_c2_r0	5	13	1970-01-05 13:00:00	9.31733126435472	0.533819415195354	0.0424340691136837	1970-01-05 13:00:00	Neomul	20221104	c2_r0	f	WS	n	n	n
6645	FISH20221104_c2_r0	5	13	1970-01-05 13:30:00	9.50372627444462	0.653231977200672	0.0404768060043918	1970-01-05 13:30:00	Neomul	20221104	c2_r0	f	WS	n	n	n
6646	FISH20221104_c2_r0	5	14	1970-01-05 14:00:00	9.88649897748373	0.636919746004851	0.0327936648539623	1970-01-05 14:00:00	Neomul	20221104	c2_r0	f	WS	n	n	n
6647	FISH20221104_c2_r0	5	14	1970-01-05 14:30:00	7.53651563118886	0.662328844887457	0.0240674371448842	1970-01-05 14:30:00	Neomul	20221104	c2_r0	f	WS	n	n	n
6648	FISH20221104_c2_r0	5	15	1970-01-05 15:00:00	9.32111318875871	0.586118216831182	0.033200348951512	1970-01-05 15:00:00	Neomul	20221104	c2_r0	f	WS	n	n	n
6649	FISH20221104_c2_r0	5	15	1970-01-05 15:30:00	11.1119030331557	0.386417100354334	0.0514625261545297	1970-01-05 15:30:00	Neomul	20221104	c2_r0	f	WS	n	n	n
6650	FISH20221104_c2_r0	5	16	1970-01-05 16:00:00	11.9321697141081	0.535663992647313	0.0480327543059104	1970-01-05 16:00:00	Neomul	20221104	c2_r0	f	WS	n	n	n
6651	FISH20221104_c2_r0	5	16	1970-01-05 16:30:00	11.6409792080423	0.560069900077852	0.0455807737601525	1970-01-05 16:30:00	Neomul	20221104	c2_r0	f	WS	n	n	n
6652	FISH20221104_c2_r0	5	17	1970-01-05 17:00:00	4.91558974197491	0.663131812597347	0.0227497804407829	1970-01-05 17:00:00	Neomul	20221104	c2_r0	f	WS	n	n	n
6653	FISH20221104_c2_r0	5	17	1970-01-05 17:30:00	9.7302219827328	0.445419438912901	0.0474145596131971	1970-01-05 17:30:00	Neomul	20221104	c2_r0	f	WS	n	n	n
6654	FISH20221104_c2_r0	5	18	1970-01-05 18:00:00	11.8318019987022	0.512434570403678	0.05622932834063	1970-01-05 18:00:00	Neomul	20221104	c2_r0	f	WS	n	n	n
6655	FISH20221104_c2_r0	5	18	1970-01-05 18:30:00	14.7267975088499	0.567990779903994	0.0713635478633957	1970-01-05 18:30:00	Neomul	20221104	c2_r0	f	WS	n	n	n
6656	FISH20221104_c2_r0	5	19	1970-01-05 19:00:00	14.9308761076497	0.49457651453967	0.106218461700962	1970-01-05 19:00:00	Neomul	20221104	c2_r0	f	WS	n	n	n
6657	FISH20221104_c2_r0	5	19	1970-01-05 19:30:00	9.64456305432395	0.436181306251087	0.0693332418671867	1970-01-05 19:30:00	Neomul	20221104	c2_r0	f	WS	n	n	n
6658	FISH20221104_c2_r0	5	20	1970-01-05 20:00:00	15.3203322992504	0.49264305665041	0.0950834493988704	1970-01-05 20:00:00	Neomul	20221104	c2_r0	f	WS	n	n	n
6659	FISH20221104_c2_r0	5	20	1970-01-05 20:30:00	24.4152267018323	0.484530537748795	0.149181749843592	1970-01-05 20:30:00	Neomul	20221104	c2_r0	f	WS	n	n	n
6660	FISH20221104_c2_r0	5	21	1970-01-05 21:00:00	80.5456985347674	0.597881211178693	0.633772989928881	1970-01-05 21:00:00	Neomul	20221104	c2_r0	f	WS	n	n	n
6661	FISH20221104_c2_r0	5	21	1970-01-05 21:30:00	132.860309359652	0.957566561991909	0.597310350659016	1970-01-05 21:30:00	Neomul	20221104	c2_r0	f	WS	n	n	n
6662	FISH20221104_c2_r0	5	22	1970-01-05 22:00:00	143.656501714427	0.984003254198243	0.571012036462469	1970-01-05 22:00:00	Neomul	20221104	c2_r0	f	WS	n	n	n
6663	FISH20221104_c2_r0	5	22	1970-01-05 22:30:00	139.867685455038	0.960638021101265	0.582812138463768	1970-01-05 22:30:00	Neomul	20221104	c2_r0	f	WS	n	n	n
6664	FISH20221104_c2_r0	5	23	1970-01-05 23:00:00	114.200796925292	0.846288442519066	0.499658272070977	1970-01-05 23:00:00	Neomul	20221104	c2_r0	f	WS	n	n	n
6665	FISH20221104_c2_r0	5	23	1970-01-05 23:30:00	141.505342533607	0.976329892104296	0.51251175030127	1970-01-05 23:30:00	Neomul	20221104	c2_r0	f	WS	n	n	n
6666	FISH20221104_c2_r0	6	0	1970-01-06	138.697134681678	0.974475449311085	0.560125845262145	1970-01-06	Neomul	20221104	c2_r0	f	WS	n	n	n
6667	FISH20221104_c2_r0	6	0	1970-01-06 00:30:00	141.347937576971	0.976640523016556	0.558469868596387	1970-01-06 00:30:00	Neomul	20221104	c2_r0	f	WS	n	n	n
6668	FISH20221104_c2_r0	6	1	1970-01-06 01:00:00	137.896860211243	0.969759562275851	0.498128484839034	1970-01-06 01:00:00	Neomul	20221104	c2_r0	f	WS	n	n	n
6669	FISH20221104_c2_r0	6	1	1970-01-06 01:30:00	133.612592929692	0.965026878010044	0.479824792687259	1970-01-06 01:30:00	Neomul	20221104	c2_r0	f	WS	n	n	n
6670	FISH20221104_c2_r0	6	2	1970-01-06 02:00:00	142.60840937284	0.973772682252691	0.514116171971294	1970-01-06 02:00:00	Neomul	20221104	c2_r0	f	WS	n	n	n
6671	FISH20221104_c2_r0	6	2	1970-01-06 02:30:00	147.618466917698	0.980626916468527	0.534174203941578	1970-01-06 02:30:00	Neomul	20221104	c2_r0	f	WS	n	n	n
6672	FISH20221104_c2_r0	6	3	1970-01-06 03:00:00	146.808813957841	0.97316424817915	0.576247949419714	1970-01-06 03:00:00	Neomul	20221104	c2_r0	f	WS	n	n	n
6673	FISH20221104_c2_r0	6	3	1970-01-06 03:30:00	146.667474363227	0.982407936258549	0.605659168363806	1970-01-06 03:30:00	Neomul	20221104	c2_r0	f	WS	n	n	n
6674	FISH20221104_c2_r0	6	4	1970-01-06 04:00:00	151.968222452596	0.98170439550745	0.582366273575471	1970-01-06 04:00:00	Neomul	20221104	c2_r0	f	WS	n	n	n
6675	FISH20221104_c2_r0	6	4	1970-01-06 04:30:00	156.0989432976	0.979010400787903	0.596185144238197	1970-01-06 04:30:00	Neomul	20221104	c2_r0	f	WS	n	n	n
6676	FISH20221104_c2_r0	6	5	1970-01-06 05:00:00	152.210371420962	0.973521834472452	0.599023671186734	1970-01-06 05:00:00	Neomul	20221104	c2_r0	f	WS	n	n	n
6677	FISH20221104_c2_r0	6	5	1970-01-06 05:30:00	154.887934186824	0.962296603200409	0.621442597276054	1970-01-06 05:30:00	Neomul	20221104	c2_r0	f	WS	n	n	n
6678	FISH20221104_c2_r0	6	6	1970-01-06 06:00:00	153.177694363145	0.962538963084988	0.561416582455492	1970-01-06 06:00:00	Neomul	20221104	c2_r0	f	WS	n	n	n
6679	FISH20221104_c2_r0	6	6	1970-01-06 06:30:00	151.456365677792	0.966218692516818	0.572435297670679	1970-01-06 06:30:00	Neomul	20221104	c2_r0	f	WS	n	n	n
6680	FISH20221104_c2_r0	6	7	1970-01-06 07:00:00	57.9392373041662	0.613083920083269	0.172228140408828	1970-01-06 07:00:00	Neomul	20221104	c2_r0	f	WS	n	n	n
6681	FISH20221104_c2_r0	6	7	1970-01-06 07:30:00	21.2481995217881	0.628349406426077	0.0666772713854116	1970-01-06 07:30:00	Neomul	20221104	c2_r0	f	WS	n	n	n
6682	FISH20221104_c2_r0	6	8	1970-01-06 08:00:00	13.2193218179483	0.57538459558383	0.0408375175026801	1970-01-06 08:00:00	Neomul	20221104	c2_r0	f	WS	n	n	n
6683	FISH20221104_c2_r0	6	8	1970-01-06 08:30:00	7.50513454516085	0.265205128272573	0.056026871353683	1970-01-06 08:30:00	Neomul	20221104	c2_r0	f	WS	n	n	n
6684	FISH20221104_c2_r0	6	9	1970-01-06 09:00:00	10.0523878792728	0.434960397734548	0.0500623430162993	1970-01-06 09:00:00	Neomul	20221104	c2_r0	f	WS	n	n	n
6685	FISH20221104_c2_r0	6	9	1970-01-06 09:30:00	9.63084399439189	0.321616567840651	0.0684893382359903	1970-01-06 09:30:00	Neomul	20221104	c2_r0	f	WS	n	n	n
6686	FISH20221104_c2_r0	6	10	1970-01-06 10:00:00	14.4340272406788	0.318899913579346	0.0692741186936265	1970-01-06 10:00:00	Neomul	20221104	c2_r0	f	WS	n	n	n
6687	FISH20221104_c2_r0	6	10	1970-01-06 10:30:00	12.0773113780633	0.331420750326956	0.0982544875389121	1970-01-06 10:30:00	Neomul	20221104	c2_r0	f	WS	n	n	n
6688	FISH20221104_c2_r0	6	11	1970-01-06 11:00:00	19.0874676562319	0.441933050721232	0.0829544678478878	1970-01-06 11:00:00	Neomul	20221104	c2_r0	f	WS	n	n	n
6689	FISH20221104_c2_r0	6	11	1970-01-06 11:30:00	14.6296335339569	0.297492627418725	0.0523945082243219	1970-01-06 11:30:00	Neomul	20221104	c2_r0	f	WS	n	n	n
6690	FISH20221104_c2_r0	6	12	1970-01-06 12:00:00	16.0894588952373	0.271901284457169	0.0575993193923716	1970-01-06 12:00:00	Neomul	20221104	c2_r0	f	WS	n	n	n
6691	FISH20221104_c2_r0	6	12	1970-01-06 12:30:00	13.5069997120081	0.417570562209973	0.0508391288940915	1970-01-06 12:30:00	Neomul	20221104	c2_r0	f	WS	n	n	n
6692	FISH20221104_c2_r0	6	13	1970-01-06 13:00:00	9.21952768565023	0.378454848192729	0.0454577960804223	1970-01-06 13:00:00	Neomul	20221104	c2_r0	f	WS	n	n	n
6693	FISH20221104_c2_r0	6	13	1970-01-06 13:30:00	16.7865206521263	0.297419950820412	0.0612873479879055	1970-01-06 13:30:00	Neomul	20221104	c2_r0	f	WS	n	n	n
6694	FISH20221104_c2_r0	6	14	1970-01-06 14:00:00	13.0108667031581	0.286198018637046	0.0657452916313245	1970-01-06 14:00:00	Neomul	20221104	c2_r0	f	WS	n	n	n
6695	FISH20221104_c2_r0	6	14	1970-01-06 14:30:00	15.1638923059909	0.279655660515126	0.0751518465192027	1970-01-06 14:30:00	Neomul	20221104	c2_r0	f	WS	n	n	n
6696	FISH20221104_c2_r0	6	15	1970-01-06 15:00:00	11.8866220972258	0.447585339917416	0.0565961557353884	1970-01-06 15:00:00	Neomul	20221104	c2_r0	f	WS	n	n	n
6697	FISH20221104_c2_r0	6	15	1970-01-06 15:30:00	12.7097475588984	0.398484798449711	0.0562446260471163	1970-01-06 15:30:00	Neomul	20221104	c2_r0	f	WS	n	n	n
6698	FISH20221104_c2_r0	6	16	1970-01-06 16:00:00	18.0089281411826	0.336763448323094	0.0717063564467684	1970-01-06 16:00:00	Neomul	20221104	c2_r0	f	WS	n	n	n
6699	FISH20221104_c2_r0	6	16	1970-01-06 16:30:00	14.915034894832	0.419344325988298	0.0825250027741929	1970-01-06 16:30:00	Neomul	20221104	c2_r0	f	WS	n	n	n
6700	FISH20221104_c2_r0	6	17	1970-01-06 17:00:00	13.1277410392347	0.331255473740623	0.0748121624938906	1970-01-06 17:00:00	Neomul	20221104	c2_r0	f	WS	n	n	n
6701	FISH20221104_c2_r0	6	17	1970-01-06 17:30:00	10.7732794607522	0.409025123720232	0.062681354845984	1970-01-06 17:30:00	Neomul	20221104	c2_r0	f	WS	n	n	n
6702	FISH20221104_c2_r0	6	18	1970-01-06 18:00:00	11.4108727153643	0.353119582403876	0.067004219043744	1970-01-06 18:00:00	Neomul	20221104	c2_r0	f	WS	n	n	n
6703	FISH20221104_c2_r0	6	18	1970-01-06 18:30:00	11.0022403721478	0.432225155379549	0.0642662362178023	1970-01-06 18:30:00	Neomul	20221104	c2_r0	f	WS	n	n	n
6704	FISH20221104_c2_r0	6	19	1970-01-06 19:00:00	8.45219109593407	0.354372151934976	0.0626571698103332	1970-01-06 19:00:00	Neomul	20221104	c2_r0	f	WS	n	n	n
6705	FISH20221104_c2_r0	6	19	1970-01-06 19:30:00	13.0764401573589	0.507264508392634	0.0693713693224888	1970-01-06 19:30:00	Neomul	20221104	c2_r0	f	WS	n	n	n
6706	FISH20221104_c2_r0	6	20	1970-01-06 20:00:00	13.7315703694612	0.516036703889545	0.0671778889959434	1970-01-06 20:00:00	Neomul	20221104	c2_r0	f	WS	n	n	n
6707	FISH20221104_c2_r0	6	20	1970-01-06 20:30:00	21.250040761274	0.460024994244607	0.124222107741191	1970-01-06 20:30:00	Neomul	20221104	c2_r0	f	WS	n	n	n
6708	FISH20221104_c2_r0	6	21	1970-01-06 21:00:00	62.3190186478457	0.337375836124681	0.604296777393201	1970-01-06 21:00:00	Neomul	20221104	c2_r0	f	WS	n	n	n
6709	FISH20221104_c2_r0	6	21	1970-01-06 21:30:00	117.3909813888	0.661511178409634	0.584734489948203	1970-01-06 21:30:00	Neomul	20221104	c2_r0	f	WS	n	n	n
6710	FISH20221104_c2_r0	6	22	1970-01-06 22:00:00	143.128740360613	0.967849185793167	0.425758704574607	1970-01-06 22:00:00	Neomul	20221104	c2_r0	f	WS	n	n	n
6711	FISH20221104_c2_r0	6	22	1970-01-06 22:30:00	148.507627695479	0.971861702782563	0.425352958613424	1970-01-06 22:30:00	Neomul	20221104	c2_r0	f	WS	n	n	n
6712	FISH20221104_c2_r0	6	23	1970-01-06 23:00:00	146.365761692608	0.978597356680445	0.507838324073372	1970-01-06 23:00:00	Neomul	20221104	c2_r0	f	WS	n	n	n
6713	FISH20221104_c2_r0	6	23	1970-01-06 23:30:00	148.201667999333	0.978949850666437	0.535396159900224	1970-01-06 23:30:00	Neomul	20221104	c2_r0	f	WS	n	n	n
6714	FISH20221104_c2_r0	7	0	1970-01-07	147.092781807299	0.978605891210278	0.508072260036745	1970-01-07	Neomul	20221104	c2_r0	f	WS	n	n	n
6715	FISH20221104_c2_r0	7	0	1970-01-07 00:30:00	132.592946490477	0.974999458447588	0.428279145968454	1970-01-07 00:30:00	Neomul	20221104	c2_r0	f	WS	n	n	n
6716	FISH20221104_c2_r0	7	1	1970-01-07 01:00:00	120.615834827204	0.934519169318153	0.426599086859665	1970-01-07 01:00:00	Neomul	20221104	c2_r0	f	WS	n	n	n
6717	FISH20221104_c2_r0	7	1	1970-01-07 01:30:00	147.728791323138	0.976095369308493	0.472774846477626	1970-01-07 01:30:00	Neomul	20221104	c2_r0	f	WS	n	n	n
6718	FISH20221104_c2_r0	7	2	1970-01-07 02:00:00	146.087559314243	0.980461148774556	0.501163987671631	1970-01-07 02:00:00	Neomul	20221104	c2_r0	f	WS	n	n	n
6719	FISH20221104_c2_r0	7	2	1970-01-07 02:30:00	149.374748970815	0.981590470679444	0.517415167988705	1970-01-07 02:30:00	Neomul	20221104	c2_r0	f	WS	n	n	n
6720	FISH20221104_c2_r0	7	3	1970-01-07 03:00:00	145.343009362171	0.980559684703668	0.506093342969118	1970-01-07 03:00:00	Neomul	20221104	c2_r0	f	WS	n	n	n
6721	FISH20221104_c2_r0	7	3	1970-01-07 03:30:00	152.328533505732	0.97350402589691	0.517167415084709	1970-01-07 03:30:00	Neomul	20221104	c2_r0	f	WS	n	n	n
6722	FISH20221104_c2_r0	7	4	1970-01-07 04:00:00	152.986673844118	0.982640360005638	0.546764128044884	1970-01-07 04:00:00	Neomul	20221104	c2_r0	f	WS	n	n	n
6723	FISH20221104_c2_r0	7	4	1970-01-07 04:30:00	154.187281496697	0.97967263662924	0.549682108743062	1970-01-07 04:30:00	Neomul	20221104	c2_r0	f	WS	n	n	n
6724	FISH20221104_c2_r0	7	5	1970-01-07 05:00:00	152.963949349038	0.981800054276492	0.515071815449043	1970-01-07 05:00:00	Neomul	20221104	c2_r0	f	WS	n	n	n
6725	FISH20221104_c2_r0	7	5	1970-01-07 05:30:00	159.200313640266	0.98154305537743	0.509367411491938	1970-01-07 05:30:00	Neomul	20221104	c2_r0	f	WS	n	n	n
6726	FISH20221104_c2_r0	7	6	1970-01-07 06:00:00	155.560892044445	0.971601089586884	0.570952290430123	1970-01-07 06:00:00	Neomul	20221104	c2_r0	f	WS	n	n	n
6727	FISH20221104_c2_r0	7	6	1970-01-07 06:30:00	155.48726311999	0.960308045069396	0.583457412678088	1970-01-07 06:30:00	Neomul	20221104	c2_r0	f	WS	n	n	n
6728	FISH20221104_c2_r0	7	7	1970-01-07 07:00:00	59.0302135421077	0.538432881898577	0.183513863150566	1970-01-07 07:00:00	Neomul	20221104	c2_r0	f	WS	n	n	n
6729	FISH20221104_c2_r0	7	7	1970-01-07 07:30:00	17.768524540614	0.45805100066611	0.0788331434149865	1970-01-07 07:30:00	Neomul	20221104	c2_r0	f	WS	n	n	n
6730	FISH20221104_c2_r0	7	8	1970-01-07 08:00:00	11.2516085304285	0.465292161601995	0.0610862256236537	1970-01-07 08:00:00	Neomul	20221104	c2_r0	f	WS	n	n	n
6731	FISH20221104_c2_r0	7	8	1970-01-07 08:30:00	6.02367281060627	0.243193789319213	0.0585576234398769	1970-01-07 08:30:00	Neomul	20221104	c2_r0	f	WS	n	n	n
6732	FISH20221104_c2_r0	7	9	1970-01-07 09:00:00	8.41302004168215	0.467507411879103	0.0439593550689186	1970-01-07 09:00:00	Neomul	20221104	c2_r0	f	WS	n	n	n
6733	FISH20221104_c2_r0	7	9	1970-01-07 09:30:00	11.1151589309277	0.493848738793545	0.0723047844342768	1970-01-07 09:30:00	Neomul	20221104	c2_r0	f	WS	n	n	n
6734	FISH20221104_c2_r0	7	10	1970-01-07 10:00:00	10.9536954728436	0.482221727134371	0.0406484711574675	1970-01-07 10:00:00	Neomul	20221104	c2_r0	f	WS	n	n	n
6735	FISH20221104_c2_r0	7	10	1970-01-07 10:30:00	13.913267984368	0.324521180980619	0.0626905477112086	1970-01-07 10:30:00	Neomul	20221104	c2_r0	f	WS	n	n	n
6736	FISH20221104_c2_r0	7	11	1970-01-07 11:00:00	11.8100241387939	0.395740305490431	0.0571063885480923	1970-01-07 11:00:00	Neomul	20221104	c2_r0	f	WS	n	n	n
6737	FISH20221104_c2_r0	7	11	1970-01-07 11:30:00	10.4147053280513	0.360525589640427	0.0585035740810778	1970-01-07 11:30:00	Neomul	20221104	c2_r0	f	WS	n	n	n
6738	FISH20221104_c2_r0	7	12	1970-01-07 12:00:00	11.9462603834793	0.312572990086797	0.0598381433954894	1970-01-07 12:00:00	Neomul	20221104	c2_r0	f	WS	n	n	n
6739	FISH20221104_c2_r0	7	12	1970-01-07 12:30:00	10.955438775915	0.550962168021808	0.0564132416966804	1970-01-07 12:30:00	Neomul	20221104	c2_r0	f	WS	n	n	n
6740	FISH20221104_c2_r0	7	13	1970-01-07 13:00:00	9.6370962611515	0.592846884800669	0.0379849318762227	1970-01-07 13:00:00	Neomul	20221104	c2_r0	f	WS	n	n	n
6741	FISH20221104_c2_r0	7	13	1970-01-07 13:30:00	10.2685217623422	0.535610108141747	0.0466831390474457	1970-01-07 13:30:00	Neomul	20221104	c2_r0	f	WS	n	n	n
6742	FISH20221104_c2_r0	7	14	1970-01-07 14:00:00	10.9449415745658	0.469076918544902	0.0473103246756775	1970-01-07 14:00:00	Neomul	20221104	c2_r0	f	WS	n	n	n
6743	FISH20221104_c2_r0	7	14	1970-01-07 14:30:00	11.8974383248341	0.501516565062633	0.0598399718222896	1970-01-07 14:30:00	Neomul	20221104	c2_r0	f	WS	n	n	n
6744	FISH20221104_c2_r0	7	15	1970-01-07 15:00:00	10.2231313511663	0.437873847682238	0.0581119339471185	1970-01-07 15:00:00	Neomul	20221104	c2_r0	f	WS	n	n	n
6745	FISH20221104_c2_r0	7	15	1970-01-07 15:30:00	12.2802475510288	0.438180282999817	0.0624375561388658	1970-01-07 15:30:00	Neomul	20221104	c2_r0	f	WS	n	n	n
6746	FISH20221104_c2_r0	7	16	1970-01-07 16:00:00	16.0728905113815	0.546016831938495	0.0578908620148976	1970-01-07 16:00:00	Neomul	20221104	c2_r0	f	WS	n	n	n
6747	FISH20221104_c2_r0	7	16	1970-01-07 16:30:00	12.2293742817911	0.49616945462136	0.0595776759245729	1970-01-07 16:30:00	Neomul	20221104	c2_r0	f	WS	n	n	n
6748	FISH20221104_c2_r0	7	17	1970-01-07 17:00:00	8.47556750109524	0.336856849154062	0.0683042732601849	1970-01-07 17:00:00	Neomul	20221104	c2_r0	f	WS	n	n	n
6749	FISH20221104_c2_r0	7	17	1970-01-07 17:30:00	12.6983381976427	0.447182540020276	0.0700490370822738	1970-01-07 17:30:00	Neomul	20221104	c2_r0	f	WS	n	n	n
6750	FISH20221104_c2_r0	7	18	1970-01-07 18:00:00	11.5421283946439	0.512767448898567	0.0733971720280182	1970-01-07 18:00:00	Neomul	20221104	c2_r0	f	WS	n	n	n
6751	FISH20221104_c2_r0	7	18	1970-01-07 18:30:00	11.9284395164681	0.531480306328277	0.0687240729768159	1970-01-07 18:30:00	Neomul	20221104	c2_r0	f	WS	n	n	n
6752	FISH20221104_c2_r0	7	19	1970-01-07 19:00:00	13.6147268272528	0.508293095781079	0.0835580780707127	1970-01-07 19:00:00	Neomul	20221104	c2_r0	f	WS	n	n	n
6753	FISH20221104_c2_r0	7	19	1970-01-07 19:30:00	16.7369205416207	0.577670049437762	0.098262358360834	1970-01-07 19:30:00	Neomul	20221104	c2_r0	f	WS	n	n	n
6754	FISH20221104_c2_r0	7	20	1970-01-07 20:00:00	17.0683422791737	0.542759652090514	0.110624055185184	1970-01-07 20:00:00	Neomul	20221104	c2_r0	f	WS	n	n	n
6755	FISH20221104_c2_r0	7	20	1970-01-07 20:30:00	26.6901248421213	0.533531051514878	0.180915536742989	1970-01-07 20:30:00	Neomul	20221104	c2_r0	f	WS	n	n	n
6756	FISH20221104_c2_r0	7	21	1970-01-07 21:00:00	79.2250140379236	0.218407645741294	0.648019195448217	1970-01-07 21:00:00	Neomul	20221104	c2_r0	f	WS	n	n	n
6757	FISH20221104_c2_r0	7	21	1970-01-07 21:30:00	135.67926778515	0.751508530046084	0.650518054209204	1970-01-07 21:30:00	Neomul	20221104	c2_r0	f	WS	n	n	n
6758	FISH20221104_c2_r0	7	22	1970-01-07 22:00:00	144.242221199828	0.953064240744643	0.611493599514971	1970-01-07 22:00:00	Neomul	20221104	c2_r0	f	WS	n	n	n
6759	FISH20221104_c2_r0	7	22	1970-01-07 22:30:00	147.189445827201	0.954592098074355	0.574502881087218	1970-01-07 22:30:00	Neomul	20221104	c2_r0	f	WS	n	n	n
6760	FISH20221104_c2_r0	7	23	1970-01-07 23:00:00	156.645424425518	0.984905279763392	0.555320266131534	1970-01-07 23:00:00	Neomul	20221104	c2_r0	f	WS	n	n	n
6761	FISH20221104_c2_r0	7	23	1970-01-07 23:30:00	163.221628140839	0.980000096540763	0.549268662835943	1970-01-07 23:30:00	Neomul	20221104	c2_r0	f	WS	n	n	n
6762	FISH20221104_c2_r0	8	0	1970-01-08	156.416801537717	0.981899748406403	0.528379252385656	1970-01-08	Neomul	20221104	c2_r0	f	WS	n	n	n
6763	FISH20221104_c2_r0	8	0	1970-01-08 00:30:00	155.42112788057	0.987247421112495	0.541329141258266	1970-01-08 00:30:00	Neomul	20221104	c2_r0	f	WS	n	n	n
6764	FISH20221104_c2_r0	8	1	1970-01-08 01:00:00	153.35900863313	0.983490439071774	0.51418905035222	1970-01-08 01:00:00	Neomul	20221104	c2_r0	f	WS	n	n	n
6765	FISH20221104_c2_r0	8	1	1970-01-08 01:30:00	151.175857566422	0.982342257707005	0.51622196665515	1970-01-08 01:30:00	Neomul	20221104	c2_r0	f	WS	n	n	n
6766	FISH20221104_c2_r0	8	2	1970-01-08 02:00:00	149.809177589582	0.984917020540807	0.471694367664005	1970-01-08 02:00:00	Neomul	20221104	c2_r0	f	WS	n	n	n
6767	FISH20221104_c2_r0	8	2	1970-01-08 02:30:00	145.535383515597	0.971705508541658	0.471426506850021	1970-01-08 02:30:00	Neomul	20221104	c2_r0	f	WS	n	n	n
6768	FISH20221104_c2_r0	8	3	1970-01-08 03:00:00	152.744020154595	0.984896505586748	0.522296495267915	1970-01-08 03:00:00	Neomul	20221104	c2_r0	f	WS	n	n	n
6769	FISH20221104_c2_r0	8	3	1970-01-08 03:30:00	161.521758943937	0.985266910956856	0.549411524869095	1970-01-08 03:30:00	Neomul	20221104	c2_r0	f	WS	n	n	n
6770	FISH20221104_c2_r0	8	4	1970-01-08 04:00:00	160.95816029926	0.988459639577101	0.558924499024653	1970-01-08 04:00:00	Neomul	20221104	c2_r0	f	WS	n	n	n
6771	FISH20221104_c2_r0	8	4	1970-01-08 04:30:00	158.705630392905	0.984121269543643	0.555040278733196	1970-01-08 04:30:00	Neomul	20221104	c2_r0	f	WS	n	n	n
6772	FISH20221104_c2_r0	8	5	1970-01-08 05:00:00	159.341541908518	0.95755486096751	0.558149572065761	1970-01-08 05:00:00	Neomul	20221104	c2_r0	f	WS	n	n	n
6773	FISH20221104_c2_r0	8	5	1970-01-08 05:30:00	166.308054934871	0.982797316751375	0.570572676075669	1970-01-08 05:30:00	Neomul	20221104	c2_r0	f	WS	n	n	n
6774	FISH20221104_c2_r0	8	6	1970-01-08 06:00:00	167.074072472363	0.977467203550068	0.535690350524436	1970-01-08 06:00:00	Neomul	20221104	c2_r0	f	WS	n	n	n
6775	FISH20221104_c2_r0	8	6	1970-01-08 06:30:00	172.530120347294	0.978833619497035	0.526806569994851	1970-01-08 06:30:00	Neomul	20221104	c2_r0	f	WS	n	n	n
6776	FISH20221104_c2_r0	8	7	1970-01-08 07:00:00	57.4969609698834	0.518784273230892	0.181165647907217	1970-01-08 07:00:00	Neomul	20221104	c2_r0	f	WS	n	n	n
6777	FISH20221104_c2_r0	8	7	1970-01-08 07:30:00	21.0255472915512	0.648088476881015	0.0798279617788774	1970-01-08 07:30:00	Neomul	20221104	c2_r0	f	WS	n	n	n
6778	FISH20221104_c2_r0	8	8	1970-01-08 08:00:00	20.2883939614394	0.495799291476925	0.0765452516719716	1970-01-08 08:00:00	Neomul	20221104	c2_r0	f	WS	n	n	n
6779	FISH20221104_c2_r0	8	8	1970-01-08 08:30:00	21.8937328368447	0.468015730745714	0.0893569488347273	1970-01-08 08:30:00	Neomul	20221104	c2_r0	f	WS	n	n	n
6780	FISH20221104_c2_r0	2	5	1970-01-02 05:30:00	0.0148056780359546	0.372008240224068	0.0105550922899858	1970-01-02 05:30:00	Neomul	20221104	c2_r0	f	WS	n	n	n
6781	FISH20221104_c2_r0	2	4	1970-01-02 04:00:00	0.170271277032762	0.361457775637757	0.0108994543097197	1970-01-02 04:00:00	Neomul	20221104	c2_r0	f	WS	n	n	n
6782	FISH20221104_c2_r0	2	4	1970-01-02 04:30:00	0.036281678677705	0.386679715163794	0.00913391194405774	1970-01-02 04:30:00	Neomul	20221104	c2_r0	f	WS	n	n	n
6783	FISH20221104_c2_r0	2	5	1970-01-02 05:00:00	0.0119573121953698	0.370439066963294	0.0101832292208098	1970-01-02 05:00:00	Neomul	20221104	c2_r0	f	WS	n	n	n
6784	FISH20221104_c2_r0	2	6	1970-01-02 06:00:00	0.036552500826527	0.37830298310912	0.0120639595925303	1970-01-02 06:00:00	Neomul	20221104	c2_r0	f	WS	n	n	n
6785	FISH20221104_c3_r0	1	23	1970-01-01 23:30:00	1.87500000000019	0.621575230616259	0.0083713740550202	1970-01-01 23:30:00	Neomul	20221104	c3_r0	m	AS	y	n	n
6786	FISH20221104_c3_r0	2	2	1970-01-02 02:30:00	7.78793268768795	0.651968588375791	0.0214156138446754	1970-01-02 02:30:00	Neomul	20221104	c3_r0	m	AS	y	n	n
6787	FISH20221104_c3_r0	2	3	1970-01-02 03:00:00	8.77414811838411	0.641828646883058	0.0236694135933118	1970-01-02 03:00:00	Neomul	20221104	c3_r0	m	AS	y	n	n
6788	FISH20221104_c3_r0	2	3	1970-01-02 03:30:00	11.1093595870963	0.608449217645263	0.0373766269827349	1970-01-02 03:30:00	Neomul	20221104	c3_r0	m	AS	y	n	n
6789	FISH20221104_c3_r0	2	4	1970-01-02 04:00:00	10.9467206035674	0.591107789051571	0.0321405083313967	1970-01-02 04:00:00	Neomul	20221104	c3_r0	m	AS	y	n	n
6790	FISH20221104_c3_r0	2	4	1970-01-02 04:30:00	12.9920548342464	0.569962631888722	0.0324586689395788	1970-01-02 04:30:00	Neomul	20221104	c3_r0	m	AS	y	n	n
6791	FISH20221104_c3_r0	2	5	1970-01-02 05:00:00	15.7716889730989	0.559614106611654	0.0524938805104793	1970-01-02 05:00:00	Neomul	20221104	c3_r0	m	AS	y	n	n
6792	FISH20221104_c3_r0	2	5	1970-01-02 05:30:00	12.5787087244631	0.558937702137573	0.0318038457508867	1970-01-02 05:30:00	Neomul	20221104	c3_r0	m	AS	y	n	n
6793	FISH20221104_c3_r0	2	6	1970-01-02 06:00:00	8.65621513776546	0.503023746980633	0.0221181304512929	1970-01-02 06:00:00	Neomul	20221104	c3_r0	m	AS	y	n	n
6794	FISH20221104_c3_r0	2	0	1970-01-02	11.8521425619868	0.623767603947077	0.0196046156115835	1970-01-02	Neomul	20221104	c3_r0	m	AS	y	n	n
6795	FISH20221104_c3_r0	2	0	1970-01-02 00:30:00	12.2776868519686	0.634633557266277	0.0284388466120433	1970-01-02 00:30:00	Neomul	20221104	c3_r0	m	AS	y	n	n
6796	FISH20221104_c3_r0	2	1	1970-01-02 01:00:00	9.60185116091495	0.681491193653101	0.0200954255500522	1970-01-02 01:00:00	Neomul	20221104	c3_r0	m	AS	y	n	n
6797	FISH20221104_c3_r0	2	1	1970-01-02 01:30:00	9.55405276487479	0.668008137730081	0.0222920010873735	1970-01-02 01:30:00	Neomul	20221104	c3_r0	m	AS	y	n	n
6798	FISH20221104_c3_r0	2	2	1970-01-02 02:00:00	10.4613310989178	0.661621775732072	0.0392269878466477	1970-01-02 02:00:00	Neomul	20221104	c3_r0	m	AS	y	n	n
6799	FISH20221104_c3_r0	2	9	1970-01-02 09:00:00	12.2539441208971	0.580801850742733	0.107438688928699	1970-01-02 09:00:00	Neomul	20221104	c3_r0	m	AS	y	n	n
6800	FISH20221104_c3_r0	2	9	1970-01-02 09:30:00	10.0991113254881	0.601469139035447	0.108561151137443	1970-01-02 09:30:00	Neomul	20221104	c3_r0	m	AS	y	n	n
6801	FISH20221104_c3_r0	2	10	1970-01-02 10:00:00	6.68325792173572	0.631911853279422	0.107591989396756	1970-01-02 10:00:00	Neomul	20221104	c3_r0	m	AS	y	n	n
6802	FISH20221104_c3_r0	2	10	1970-01-02 10:30:00	9.00051828368851	0.612538282628913	0.107353641999652	1970-01-02 10:30:00	Neomul	20221104	c3_r0	m	AS	y	n	n
6803	FISH20221104_c3_r0	2	11	1970-01-02 11:00:00	8.11248817386106	0.623842692056451	0.112300368512312	1970-01-02 11:00:00	Neomul	20221104	c3_r0	m	AS	y	n	n
6804	FISH20221104_c3_r0	2	11	1970-01-02 11:30:00	9.15277088554348	0.611628664905363	0.108090956243321	1970-01-02 11:30:00	Neomul	20221104	c3_r0	m	AS	y	n	n
6805	FISH20221104_c3_r0	2	12	1970-01-02 12:00:00	9.67895804769156	0.602457757592272	0.088287555446357	1970-01-02 12:00:00	Neomul	20221104	c3_r0	m	AS	y	n	n
6806	FISH20221104_c3_r0	2	12	1970-01-02 12:30:00	11.584927968696	0.537537305278754	0.0842718200305645	1970-01-02 12:30:00	Neomul	20221104	c3_r0	m	AS	y	n	n
6807	FISH20221104_c3_r0	2	6	1970-01-02 06:30:00	9.14728726897339	0.500792892597118	0.0243283501993963	1970-01-02 06:30:00	Neomul	20221104	c3_r0	m	AS	y	n	n
6808	FISH20221104_c3_r0	2	7	1970-01-02 07:00:00	29.4278125715274	0.666002856426401	0.0924594281532004	1970-01-02 07:00:00	Neomul	20221104	c3_r0	m	AS	y	n	n
6809	FISH20221104_c3_r0	2	7	1970-01-02 07:30:00	20.3421506295152	0.602532779528636	0.125968551690606	1970-01-02 07:30:00	Neomul	20221104	c3_r0	m	AS	y	n	n
6810	FISH20221104_c3_r0	2	8	1970-01-02 08:00:00	19.3321031842545	0.567521056068802	0.128925710046251	1970-01-02 08:00:00	Neomul	20221104	c3_r0	m	AS	y	n	n
6811	FISH20221104_c3_r0	2	8	1970-01-02 08:30:00	16.8492575977458	0.576529402598975	0.127673571136856	1970-01-02 08:30:00	Neomul	20221104	c3_r0	m	AS	y	n	n
6812	FISH20221104_c3_r0	2	15	1970-01-02 15:30:00	11.8830674835979	0.571130116238199	0.0883670351843371	1970-01-02 15:30:00	Neomul	20221104	c3_r0	m	AS	y	n	n
6813	FISH20221104_c3_r0	2	16	1970-01-02 16:00:00	10.9154964109017	0.556147686719473	0.0822768342966138	1970-01-02 16:00:00	Neomul	20221104	c3_r0	m	AS	y	n	n
6814	FISH20221104_c3_r0	2	16	1970-01-02 16:30:00	12.683884235927	0.55748228916721	0.0936411740711769	1970-01-02 16:30:00	Neomul	20221104	c3_r0	m	AS	y	n	n
6815	FISH20221104_c3_r0	2	17	1970-01-02 17:00:00	10.4384696452648	0.517965402371002	0.0879569264053346	1970-01-02 17:00:00	Neomul	20221104	c3_r0	m	AS	y	n	n
6816	FISH20221104_c3_r0	2	17	1970-01-02 17:30:00	14.3142556177653	0.542690609342379	0.105847265455871	1970-01-02 17:30:00	Neomul	20221104	c3_r0	m	AS	y	n	n
6817	FISH20221104_c3_r0	2	18	1970-01-02 18:00:00	14.7488086144122	0.582663965016844	0.103258841784423	1970-01-02 18:00:00	Neomul	20221104	c3_r0	m	AS	y	n	n
6818	FISH20221104_c3_r0	2	18	1970-01-02 18:30:00	14.2530331609445	0.602450777861016	0.110213967765056	1970-01-02 18:30:00	Neomul	20221104	c3_r0	m	AS	y	n	n
6819	FISH20221104_c3_r0	2	19	1970-01-02 19:00:00	17.8421931848613	0.594472670520657	0.147021261558115	1970-01-02 19:00:00	Neomul	20221104	c3_r0	m	AS	y	n	n
6820	FISH20221104_c3_r0	2	19	1970-01-02 19:30:00	18.4701235745567	0.56405005615383	0.117980336574837	1970-01-02 19:30:00	Neomul	20221104	c3_r0	m	AS	y	n	n
6821	FISH20221104_c3_r0	2	20	1970-01-02 20:00:00	22.0275950183908	0.556738811765968	0.196138725120449	1970-01-02 20:00:00	Neomul	20221104	c3_r0	m	AS	y	n	n
6822	FISH20221104_c3_r0	2	20	1970-01-02 20:30:00	26.7391360248938	0.576517289706094	0.219429089441045	1970-01-02 20:30:00	Neomul	20221104	c3_r0	m	AS	y	n	n
6823	FISH20221104_c3_r0	2	21	1970-01-02 21:00:00	50.280524211323	0.603344849235431	0.115250365821933	1970-01-02 21:00:00	Neomul	20221104	c3_r0	m	AS	y	n	n
6824	FISH20221104_c3_r0	2	21	1970-01-02 21:30:00	30.3440280553656	0.594768417694997	0.065020582520973	1970-01-02 21:30:00	Neomul	20221104	c3_r0	m	AS	y	n	n
6825	FISH20221104_c3_r0	2	22	1970-01-02 22:00:00	10.8328342018062	0.633032661880467	0.0142580783644829	1970-01-02 22:00:00	Neomul	20221104	c3_r0	m	AS	y	n	n
6826	FISH20221104_c3_r0	2	22	1970-01-02 22:30:00	8.34278493560564	0.640541366476767	0.0149792601950088	1970-01-02 22:30:00	Neomul	20221104	c3_r0	m	AS	y	n	n
6827	FISH20221104_c3_r0	2	23	1970-01-02 23:00:00	8.43520250105047	0.640059654045853	0.0135204418150403	1970-01-02 23:00:00	Neomul	20221104	c3_r0	m	AS	y	n	n
6828	FISH20221104_c3_r0	2	23	1970-01-02 23:30:00	6.44346561461401	0.626546830235218	0.0125916097564557	1970-01-02 23:30:00	Neomul	20221104	c3_r0	m	AS	y	n	n
6829	FISH20221104_c3_r0	3	0	1970-01-03	8.1479782762993	0.625302340177348	0.0186595742249635	1970-01-03	Neomul	20221104	c3_r0	m	AS	y	n	n
6830	FISH20221104_c3_r0	3	0	1970-01-03 00:30:00	10.5826002111865	0.619892531558247	0.0235769900930827	1970-01-03 00:30:00	Neomul	20221104	c3_r0	m	AS	y	n	n
6831	FISH20221104_c3_r0	3	1	1970-01-03 01:00:00	9.14439966390433	0.637779576699519	0.025907761954922	1970-01-03 01:00:00	Neomul	20221104	c3_r0	m	AS	y	n	n
6832	FISH20221104_c3_r0	3	1	1970-01-03 01:30:00	11.6223866786835	0.621600544848187	0.0360518894460464	1970-01-03 01:30:00	Neomul	20221104	c3_r0	m	AS	y	n	n
6833	FISH20221104_c3_r0	3	2	1970-01-03 02:00:00	13.6208371898296	0.620511418122301	0.0449018186418097	1970-01-03 02:00:00	Neomul	20221104	c3_r0	m	AS	y	n	n
6834	FISH20221104_c3_r0	3	2	1970-01-03 02:30:00	10.6848660674189	0.634584344249764	0.0279940156150049	1970-01-03 02:30:00	Neomul	20221104	c3_r0	m	AS	y	n	n
6835	FISH20221104_c3_r0	3	3	1970-01-03 03:00:00	10.8774098584058	0.642931231886621	0.0296595899785624	1970-01-03 03:00:00	Neomul	20221104	c3_r0	m	AS	y	n	n
6836	FISH20221104_c3_r0	3	3	1970-01-03 03:30:00	11.9973158564281	0.618644863776959	0.0441556707952751	1970-01-03 03:30:00	Neomul	20221104	c3_r0	m	AS	y	n	n
6837	FISH20221104_c3_r0	3	4	1970-01-03 04:00:00	9.44707522593794	0.643176177758582	0.0227497089770424	1970-01-03 04:00:00	Neomul	20221104	c3_r0	m	AS	y	n	n
6838	FISH20221104_c3_r0	3	4	1970-01-03 04:30:00	13.2828923586122	0.62489097602712	0.0324706372541081	1970-01-03 04:30:00	Neomul	20221104	c3_r0	m	AS	y	n	n
6839	FISH20221104_c3_r0	3	5	1970-01-03 05:00:00	16.137816680423	0.539372679762885	0.0463464347147485	1970-01-03 05:00:00	Neomul	20221104	c3_r0	m	AS	y	n	n
6840	FISH20221104_c3_r0	3	5	1970-01-03 05:30:00	20.8208438190622	0.543941420127075	0.0704451259751408	1970-01-03 05:30:00	Neomul	20221104	c3_r0	m	AS	y	n	n
6841	FISH20221104_c3_r0	3	6	1970-01-03 06:00:00	11.5118394001027	0.478351217253857	0.0242206459514076	1970-01-03 06:00:00	Neomul	20221104	c3_r0	m	AS	y	n	n
6842	FISH20221104_c3_r0	3	6	1970-01-03 06:30:00	10.1724213230825	0.469607919426546	0.022477500451476	1970-01-03 06:30:00	Neomul	20221104	c3_r0	m	AS	y	n	n
6843	FISH20221104_c3_r0	3	7	1970-01-03 07:00:00	23.9475558804626	0.587893222690705	0.0848803561047454	1970-01-03 07:00:00	Neomul	20221104	c3_r0	m	AS	y	n	n
6844	FISH20221104_c3_r0	3	7	1970-01-03 07:30:00	26.6127610731223	0.568758167976899	0.179433721079504	1970-01-03 07:30:00	Neomul	20221104	c3_r0	m	AS	y	n	n
6845	FISH20221104_c3_r0	3	8	1970-01-03 08:00:00	25.5955410368264	0.575134784001476	0.182573514484182	1970-01-03 08:00:00	Neomul	20221104	c3_r0	m	AS	y	n	n
6846	FISH20221104_c3_r0	3	8	1970-01-03 08:30:00	20.1837816363217	0.55165504383532	0.147569727257379	1970-01-03 08:30:00	Neomul	20221104	c3_r0	m	AS	y	n	n
6847	FISH20221104_c3_r0	2	13	1970-01-02 13:00:00	11.4912188749214	0.587366284726484	0.0954691630990963	1970-01-02 13:00:00	Neomul	20221104	c3_r0	m	AS	y	n	n
6848	FISH20221104_c3_r0	2	13	1970-01-02 13:30:00	12.2833962319898	0.59942704434306	0.0893123845430993	1970-01-02 13:30:00	Neomul	20221104	c3_r0	m	AS	y	n	n
6849	FISH20221104_c3_r0	2	14	1970-01-02 14:00:00	10.942271281793	0.587850849115951	0.0904887685346082	1970-01-02 14:00:00	Neomul	20221104	c3_r0	m	AS	y	n	n
6850	FISH20221104_c3_r0	2	14	1970-01-02 14:30:00	10.0062106577117	0.555462512516974	0.0812251817018895	1970-01-02 14:30:00	Neomul	20221104	c3_r0	m	AS	y	n	n
6851	FISH20221104_c3_r0	2	15	1970-01-02 15:00:00	9.34056072592437	0.561163029187992	0.075786484762432	1970-01-02 15:00:00	Neomul	20221104	c3_r0	m	AS	y	n	n
6852	FISH20221104_c3_r0	3	11	1970-01-03 11:30:00	13.1209825846729	0.559701396398685	0.11976088113201	1970-01-03 11:30:00	Neomul	20221104	c3_r0	m	AS	y	n	n
6853	FISH20221104_c3_r0	3	12	1970-01-03 12:00:00	12.9928997526388	0.551765811526268	0.134104380238616	1970-01-03 12:00:00	Neomul	20221104	c3_r0	m	AS	y	n	n
6854	FISH20221104_c3_r0	3	12	1970-01-03 12:30:00	13.6052739341557	0.49544901881559	0.135073054702805	1970-01-03 12:30:00	Neomul	20221104	c3_r0	m	AS	y	n	n
6855	FISH20221104_c3_r0	3	13	1970-01-03 13:00:00	11.6998556009385	0.563177159891006	0.120013119559675	1970-01-03 13:00:00	Neomul	20221104	c3_r0	m	AS	y	n	n
6856	FISH20221104_c3_r0	3	13	1970-01-03 13:30:00	13.8592305598319	0.551650455674643	0.12191849966689	1970-01-03 13:30:00	Neomul	20221104	c3_r0	m	AS	y	n	n
6857	FISH20221104_c3_r0	3	14	1970-01-03 14:00:00	16.528015002857	0.557915203786068	0.142870713763551	1970-01-03 14:00:00	Neomul	20221104	c3_r0	m	AS	y	n	n
6858	FISH20221104_c3_r0	3	14	1970-01-03 14:30:00	14.2196058954622	0.547246224500756	0.10641334437532	1970-01-03 14:30:00	Neomul	20221104	c3_r0	m	AS	y	n	n
6859	FISH20221104_c3_r0	3	15	1970-01-03 15:00:00	11.8837733929822	0.554294776797215	0.105497249422968	1970-01-03 15:00:00	Neomul	20221104	c3_r0	m	AS	y	n	n
6860	FISH20221104_c3_r0	3	15	1970-01-03 15:30:00	12.2584544794471	0.524958290316062	0.104629004620774	1970-01-03 15:30:00	Neomul	20221104	c3_r0	m	AS	y	n	n
6861	FISH20221104_c3_r0	3	16	1970-01-03 16:00:00	14.3326881919873	0.515783298149129	0.124864510542848	1970-01-03 16:00:00	Neomul	20221104	c3_r0	m	AS	y	n	n
6862	FISH20221104_c3_r0	3	16	1970-01-03 16:30:00	14.8293464435399	0.55934271674992	0.108396441335578	1970-01-03 16:30:00	Neomul	20221104	c3_r0	m	AS	y	n	n
6863	FISH20221104_c3_r0	3	17	1970-01-03 17:00:00	12.6749526396802	0.545568837645091	0.1096471856939	1970-01-03 17:00:00	Neomul	20221104	c3_r0	m	AS	y	n	n
6864	FISH20221104_c3_r0	3	17	1970-01-03 17:30:00	17.014736899975	0.497067447585519	0.107918385346131	1970-01-03 17:30:00	Neomul	20221104	c3_r0	m	AS	y	n	n
6865	FISH20221104_c3_r0	3	18	1970-01-03 18:00:00	16.4411906187896	0.510819083411282	0.107484421653166	1970-01-03 18:00:00	Neomul	20221104	c3_r0	m	AS	y	n	n
6866	FISH20221104_c3_r0	3	18	1970-01-03 18:30:00	27.3108627924939	0.559385607911277	0.174615352506401	1970-01-03 18:30:00	Neomul	20221104	c3_r0	m	AS	y	n	n
6867	FISH20221104_c3_r0	3	19	1970-01-03 19:00:00	25.5017112630364	0.51508086147935	0.170452442021498	1970-01-03 19:00:00	Neomul	20221104	c3_r0	m	AS	y	n	n
6868	FISH20221104_c3_r0	3	19	1970-01-03 19:30:00	28.8572888794245	0.531011451963854	0.210320969799051	1970-01-03 19:30:00	Neomul	20221104	c3_r0	m	AS	y	n	n
6869	FISH20221104_c3_r0	3	20	1970-01-03 20:00:00	30.8875255028458	0.527272890386667	0.32256418516539	1970-01-03 20:00:00	Neomul	20221104	c3_r0	m	AS	y	n	n
6870	FISH20221104_c3_r0	3	20	1970-01-03 20:30:00	30.5644470994542	0.550730165966515	0.286383928012268	1970-01-03 20:30:00	Neomul	20221104	c3_r0	m	AS	y	n	n
6871	FISH20221104_c3_r0	3	21	1970-01-03 21:00:00	44.4835846082463	0.64381597701311	0.0886133904599555	1970-01-03 21:00:00	Neomul	20221104	c3_r0	m	AS	y	n	n
6872	FISH20221104_c3_r0	3	21	1970-01-03 21:30:00	18.3135696921085	0.517356277444345	0.0346099159343551	1970-01-03 21:30:00	Neomul	20221104	c3_r0	m	AS	y	n	n
6873	FISH20221104_c3_r0	3	22	1970-01-03 22:00:00	14.8540826342739	0.444888583327423	0.0220700506680153	1970-01-03 22:00:00	Neomul	20221104	c3_r0	m	AS	y	n	n
6874	FISH20221104_c3_r0	3	22	1970-01-03 22:30:00	19.4686385391167	0.43849217222718	0.0252456113348312	1970-01-03 22:30:00	Neomul	20221104	c3_r0	m	AS	y	n	n
6875	FISH20221104_c3_r0	3	23	1970-01-03 23:00:00	9.87646555109913	0.430082567743045	0.026823972246124	1970-01-03 23:00:00	Neomul	20221104	c3_r0	m	AS	y	n	n
6876	FISH20221104_c3_r0	3	23	1970-01-03 23:30:00	50.7136982936341	0.522686061710387	0.171188316538939	1970-01-03 23:30:00	Neomul	20221104	c3_r0	m	AS	y	n	n
6877	FISH20221104_c3_r0	4	0	1970-01-04	37.4157612273557	0.502886771518092	0.0935467425356506	1970-01-04	Neomul	20221104	c3_r0	m	AS	y	n	n
6878	FISH20221104_c3_r0	4	0	1970-01-04 00:30:00	14.1538048172073	0.452953799814045	0.0309701797634333	1970-01-04 00:30:00	Neomul	20221104	c3_r0	m	AS	y	n	n
6879	FISH20221104_c3_r0	4	1	1970-01-04 01:00:00	12.6286042944952	0.470399704326661	0.0351314899720373	1970-01-04 01:00:00	Neomul	20221104	c3_r0	m	AS	y	n	n
6880	FISH20221104_c3_r0	4	1	1970-01-04 01:30:00	12.9872215608976	0.475493420974637	0.0394789696755144	1970-01-04 01:30:00	Neomul	20221104	c3_r0	m	AS	y	n	n
6881	FISH20221104_c3_r0	4	2	1970-01-04 02:00:00	14.2714990586529	0.503968362841793	0.0472568727051203	1970-01-04 02:00:00	Neomul	20221104	c3_r0	m	AS	y	n	n
6882	FISH20221104_c3_r0	4	2	1970-01-04 02:30:00	11.1858003573977	0.501975992211816	0.0326614531676025	1970-01-04 02:30:00	Neomul	20221104	c3_r0	m	AS	y	n	n
6883	FISH20221104_c3_r0	4	3	1970-01-04 03:00:00	18.9797090776343	0.440209902142092	0.0360057358103511	1970-01-04 03:00:00	Neomul	20221104	c3_r0	m	AS	y	n	n
6884	FISH20221104_c3_r0	4	3	1970-01-04 03:30:00	17.4223847611007	0.548922011870857	0.0296772900417418	1970-01-04 03:30:00	Neomul	20221104	c3_r0	m	AS	y	n	n
6885	FISH20221104_c3_r0	4	4	1970-01-04 04:00:00	26.3641325552114	0.759189288665827	0.033174268334078	1970-01-04 04:00:00	Neomul	20221104	c3_r0	m	AS	y	n	n
6886	FISH20221104_c3_r0	4	4	1970-01-04 04:30:00	11.6677115618748	0.800087637633133	0.0317062599372312	1970-01-04 04:30:00	Neomul	20221104	c3_r0	m	AS	y	n	n
6887	FISH20221104_c3_r0	4	5	1970-01-04 05:00:00	15.0384895758148	0.771569894975608	0.0339786892922641	1970-01-04 05:00:00	Neomul	20221104	c3_r0	m	AS	y	n	n
6888	FISH20221104_c3_r0	4	5	1970-01-04 05:30:00	15.5209253451941	0.792240034040399	0.0360801323822072	1970-01-04 05:30:00	Neomul	20221104	c3_r0	m	AS	y	n	n
6889	FISH20221104_c3_r0	4	6	1970-01-04 06:00:00	12.4460165097869	0.816876141298438	0.0416539739009216	1970-01-04 06:00:00	Neomul	20221104	c3_r0	m	AS	y	n	n
6890	FISH20221104_c3_r0	4	6	1970-01-04 06:30:00	10.869410384241	0.819125179036524	0.0295457259528312	1970-01-04 06:30:00	Neomul	20221104	c3_r0	m	AS	y	n	n
6891	FISH20221104_c3_r0	4	7	1970-01-04 07:00:00	18.9062036565382	0.798307975195785	0.0408824738787313	1970-01-04 07:00:00	Neomul	20221104	c3_r0	m	AS	y	n	n
6892	FISH20221104_c3_r0	4	7	1970-01-04 07:30:00	30.2130439175218	0.666288131676136	0.0716296027618846	1970-01-04 07:30:00	Neomul	20221104	c3_r0	m	AS	y	n	n
6893	FISH20221104_c3_r0	4	8	1970-01-04 08:00:00	29.9372344974207	0.692934352454763	0.0836892750369262	1970-01-04 08:00:00	Neomul	20221104	c3_r0	m	AS	y	n	n
6894	FISH20221104_c3_r0	4	8	1970-01-04 08:30:00	24.4958126477169	0.693708398639261	0.0739024658075124	1970-01-04 08:30:00	Neomul	20221104	c3_r0	m	AS	y	n	n
6895	FISH20221104_c3_r0	4	9	1970-01-04 09:00:00	15.1939760825695	0.605954462041114	0.103968507591245	1970-01-04 09:00:00	Neomul	20221104	c3_r0	m	AS	y	n	n
6896	FISH20221104_c3_r0	4	9	1970-01-04 09:30:00	12.3895990091227	0.636264293635564	0.0848909866359783	1970-01-04 09:30:00	Neomul	20221104	c3_r0	m	AS	y	n	n
6897	FISH20221104_c3_r0	4	10	1970-01-04 10:00:00	16.4950223242744	0.799623950661692	0.0367804840076256	1970-01-04 10:00:00	Neomul	20221104	c3_r0	m	AS	y	n	n
6898	FISH20221104_c3_r0	4	10	1970-01-04 10:30:00	10.8878298791697	0.81898605081004	0.0221562940805223	1970-01-04 10:30:00	Neomul	20221104	c3_r0	m	AS	y	n	n
6899	FISH20221104_c3_r0	4	11	1970-01-04 11:00:00	19.3187369917531	0.817191040505707	0.101167940903452	1970-01-04 11:00:00	Neomul	20221104	c3_r0	m	AS	y	n	n
6900	FISH20221104_c3_r0	4	11	1970-01-04 11:30:00	20.892872898785	0.713998407035783	0.114256350877575	1970-01-04 11:30:00	Neomul	20221104	c3_r0	m	AS	y	n	n
6901	FISH20221104_c3_r0	4	12	1970-01-04 12:00:00	24.5885991730678	0.628516660392255	0.0838205849142492	1970-01-04 12:00:00	Neomul	20221104	c3_r0	m	AS	y	n	n
6902	FISH20221104_c3_r0	4	12	1970-01-04 12:30:00	22.5635300471784	0.611579132200506	0.0951769962385202	1970-01-04 12:30:00	Neomul	20221104	c3_r0	m	AS	y	n	n
6903	FISH20221104_c3_r0	4	13	1970-01-04 13:00:00	25.3494504900881	0.614603234736465	0.0660886890914593	1970-01-04 13:00:00	Neomul	20221104	c3_r0	m	AS	y	n	n
6904	FISH20221104_c3_r0	4	13	1970-01-04 13:30:00	26.2134798727957	0.656768464517556	0.0735434077089407	1970-01-04 13:30:00	Neomul	20221104	c3_r0	m	AS	y	n	n
6905	FISH20221104_c3_r0	4	14	1970-01-04 14:00:00	19.2414901901006	0.62826002968872	0.103260171787511	1970-01-04 14:00:00	Neomul	20221104	c3_r0	m	AS	y	n	n
6906	FISH20221104_c3_r0	4	14	1970-01-04 14:30:00	19.9419918599847	0.667231077642923	0.113165726695233	1970-01-04 14:30:00	Neomul	20221104	c3_r0	m	AS	y	n	n
6907	FISH20221104_c3_r0	4	15	1970-01-04 15:00:00	14.174953221636	0.649407195635257	0.0856424790516988	1970-01-04 15:00:00	Neomul	20221104	c3_r0	m	AS	y	n	n
6908	FISH20221104_c3_r0	4	15	1970-01-04 15:30:00	22.1748736569728	0.629625507851357	0.0749884800468279	1970-01-04 15:30:00	Neomul	20221104	c3_r0	m	AS	y	n	n
6909	FISH20221104_c3_r0	4	16	1970-01-04 16:00:00	22.2409623130173	0.659415843124577	0.106768918154299	1970-01-04 16:00:00	Neomul	20221104	c3_r0	m	AS	y	n	n
6910	FISH20221104_c3_r0	4	16	1970-01-04 16:30:00	24.5032093607133	0.655682258869852	0.174187990656455	1970-01-04 16:30:00	Neomul	20221104	c3_r0	m	AS	y	n	n
6911	FISH20221104_c3_r0	4	17	1970-01-04 17:00:00	23.3090977260481	0.677268717760556	0.115204322972408	1970-01-04 17:00:00	Neomul	20221104	c3_r0	m	AS	y	n	n
6912	FISH20221104_c3_r0	4	17	1970-01-04 17:30:00	20.9918256067988	0.609537180172308	0.175613445744907	1970-01-04 17:30:00	Neomul	20221104	c3_r0	m	AS	y	n	n
6913	FISH20221104_c3_r0	4	18	1970-01-04 18:00:00	19.6980597556374	0.656877853590197	0.177761307698209	1970-01-04 18:00:00	Neomul	20221104	c3_r0	m	AS	y	n	n
6914	FISH20221104_c3_r0	4	18	1970-01-04 18:30:00	23.224961534643	0.645759645572002	0.17446746787381	1970-01-04 18:30:00	Neomul	20221104	c3_r0	m	AS	y	n	n
6915	FISH20221104_c3_r0	4	19	1970-01-04 19:00:00	26.553828975501	0.634788667900587	0.215441349732991	1970-01-04 19:00:00	Neomul	20221104	c3_r0	m	AS	y	n	n
6916	FISH20221104_c3_r0	4	19	1970-01-04 19:30:00	34.4129652160693	0.656804830603798	0.282076037920038	1970-01-04 19:30:00	Neomul	20221104	c3_r0	m	AS	y	n	n
6917	FISH20221104_c3_r0	4	20	1970-01-04 20:00:00	34.8906893667217	0.596586258156162	0.334397813389753	1970-01-04 20:00:00	Neomul	20221104	c3_r0	m	AS	y	n	n
6918	FISH20221104_c3_r0	4	20	1970-01-04 20:30:00	28.5579893133774	0.702244087801883	0.221182174276514	1970-01-04 20:30:00	Neomul	20221104	c3_r0	m	AS	y	n	n
6919	FISH20221104_c3_r0	4	21	1970-01-04 21:00:00	56.3312279450896	0.714841829313191	0.0770277170986209	1970-01-04 21:00:00	Neomul	20221104	c3_r0	m	AS	y	n	n
6920	FISH20221104_c3_r0	4	21	1970-01-04 21:30:00	38.6933625863388	0.70444972129584	0.086589310705938	1970-01-04 21:30:00	Neomul	20221104	c3_r0	m	AS	y	n	n
6921	FISH20221104_c3_r0	4	22	1970-01-04 22:00:00	21.6317274660659	0.69960017577514	0.0367907119245595	1970-01-04 22:00:00	Neomul	20221104	c3_r0	m	AS	y	n	n
6922	FISH20221104_c3_r0	4	22	1970-01-04 22:30:00	15.5436995929194	0.728841828770068	0.0347960193273214	1970-01-04 22:30:00	Neomul	20221104	c3_r0	m	AS	y	n	n
6923	FISH20221104_c3_r0	4	23	1970-01-04 23:00:00	11.0114102150505	0.790446017703589	0.0296068194409432	1970-01-04 23:00:00	Neomul	20221104	c3_r0	m	AS	y	n	n
6924	FISH20221104_c3_r0	4	23	1970-01-04 23:30:00	14.0280150388799	0.758666025316793	0.0375706104837066	1970-01-04 23:30:00	Neomul	20221104	c3_r0	m	AS	y	n	n
6925	FISH20221104_c3_r0	5	0	1970-01-05	11.8850253685257	0.764493336995664	0.0324554687218791	1970-01-05	Neomul	20221104	c3_r0	m	AS	y	n	n
6926	FISH20221104_c3_r0	5	0	1970-01-05 00:30:00	10.3484778142263	0.829333744314702	0.0318711552795944	1970-01-05 00:30:00	Neomul	20221104	c3_r0	m	AS	y	n	n
6927	FISH20221104_c3_r0	5	1	1970-01-05 01:00:00	9.01984724459312	0.856276707496227	0.0274980156800448	1970-01-05 01:00:00	Neomul	20221104	c3_r0	m	AS	y	n	n
6928	FISH20221104_c3_r0	5	1	1970-01-05 01:30:00	12.0459212135597	0.819550227388438	0.039019268556501	1970-01-05 01:30:00	Neomul	20221104	c3_r0	m	AS	y	n	n
6929	FISH20221104_c3_r0	5	2	1970-01-05 02:00:00	12.7011966284267	0.826623028685332	0.049561132597493	1970-01-05 02:00:00	Neomul	20221104	c3_r0	m	AS	y	n	n
6930	FISH20221104_c3_r0	5	2	1970-01-05 02:30:00	9.94654811347982	0.837490518884422	0.0240894581858664	1970-01-05 02:30:00	Neomul	20221104	c3_r0	m	AS	y	n	n
6931	FISH20221104_c3_r0	5	3	1970-01-05 03:00:00	12.4865889981919	0.833383679224065	0.0395145440748391	1970-01-05 03:00:00	Neomul	20221104	c3_r0	m	AS	y	n	n
6932	FISH20221104_c3_r0	5	3	1970-01-05 03:30:00	11.3509264545544	0.849432000617531	0.0338511699371393	1970-01-05 03:30:00	Neomul	20221104	c3_r0	m	AS	y	n	n
6933	FISH20221104_c3_r0	5	4	1970-01-05 04:00:00	11.051182513075	0.851686489232764	0.0367442479169584	1970-01-05 04:00:00	Neomul	20221104	c3_r0	m	AS	y	n	n
6934	FISH20221104_c3_r0	5	4	1970-01-05 04:30:00	12.3411393104699	0.85542341519517	0.0453124210603703	1970-01-05 04:30:00	Neomul	20221104	c3_r0	m	AS	y	n	n
6935	FISH20221104_c3_r0	5	5	1970-01-05 05:00:00	19.8287567294958	0.811650411850615	0.0640966749738771	1970-01-05 05:00:00	Neomul	20221104	c3_r0	m	AS	y	n	n
6936	FISH20221104_c3_r0	5	5	1970-01-05 05:30:00	24.0288824502941	0.790088655170387	0.0441011523866269	1970-01-05 05:30:00	Neomul	20221104	c3_r0	m	AS	y	n	n
6937	FISH20221104_c3_r0	5	6	1970-01-05 06:00:00	20.1231133861463	0.804043724839937	0.0380128734022499	1970-01-05 06:00:00	Neomul	20221104	c3_r0	m	AS	y	n	n
6938	FISH20221104_c3_r0	5	6	1970-01-05 06:30:00	21.8402459018508	0.78594709607205	0.0420084173595606	1970-01-05 06:30:00	Neomul	20221104	c3_r0	m	AS	y	n	n
6939	FISH20221104_c3_r0	5	7	1970-01-05 07:00:00	25.7887487769626	0.764262956995898	0.067880274273551	1970-01-05 07:00:00	Neomul	20221104	c3_r0	m	AS	y	n	n
6940	FISH20221104_c3_r0	5	7	1970-01-05 07:30:00	38.5835316256153	0.740222431020158	0.129041877291601	1970-01-05 07:30:00	Neomul	20221104	c3_r0	m	AS	y	n	n
6941	FISH20221104_c3_r0	5	8	1970-01-05 08:00:00	19.6268513587565	0.729353473465896	0.119890660378409	1970-01-05 08:00:00	Neomul	20221104	c3_r0	m	AS	y	n	n
6942	FISH20221104_c3_r0	5	8	1970-01-05 08:30:00	22.9301410007776	0.698226267195365	0.116125781985007	1970-01-05 08:30:00	Neomul	20221104	c3_r0	m	AS	y	n	n
6943	FISH20221104_c3_r0	5	9	1970-01-05 09:00:00	23.4288873731512	0.714664496771661	0.122042867864737	1970-01-05 09:00:00	Neomul	20221104	c3_r0	m	AS	y	n	n
6944	FISH20221104_c3_r0	5	9	1970-01-05 09:30:00	27.267000777852	0.729006871615772	0.104073106505636	1970-01-05 09:30:00	Neomul	20221104	c3_r0	m	AS	y	n	n
6945	FISH20221104_c3_r0	5	10	1970-01-05 10:00:00	23.6840806003138	0.738715611112152	0.0979704530690249	1970-01-05 10:00:00	Neomul	20221104	c3_r0	m	AS	y	n	n
6946	FISH20221104_c3_r0	5	10	1970-01-05 10:30:00	21.5946326086518	0.724221136134341	0.110166322531832	1970-01-05 10:30:00	Neomul	20221104	c3_r0	m	AS	y	n	n
6947	FISH20221104_c3_r0	5	11	1970-01-05 11:00:00	20.3890762168337	0.707198242997686	0.128759859010112	1970-01-05 11:00:00	Neomul	20221104	c3_r0	m	AS	y	n	n
6948	FISH20221104_c3_r0	5	11	1970-01-05 11:30:00	21.7961504577859	0.686734720056573	0.111552948924354	1970-01-05 11:30:00	Neomul	20221104	c3_r0	m	AS	y	n	n
6949	FISH20221104_c3_r0	5	12	1970-01-05 12:00:00	19.628322375438	0.71165174033552	0.112783767561328	1970-01-05 12:00:00	Neomul	20221104	c3_r0	m	AS	y	n	n
6950	FISH20221104_c3_r0	5	12	1970-01-05 12:30:00	17.8825012507379	0.69027216079397	0.116093698494791	1970-01-05 12:30:00	Neomul	20221104	c3_r0	m	AS	y	n	n
6951	FISH20221104_c3_r0	5	13	1970-01-05 13:00:00	16.8803886292791	0.647361088462334	0.130199623818525	1970-01-05 13:00:00	Neomul	20221104	c3_r0	m	AS	y	n	n
6952	FISH20221104_c3_r0	5	13	1970-01-05 13:30:00	16.7052014761025	0.698702860125222	0.13928877263108	1970-01-05 13:30:00	Neomul	20221104	c3_r0	m	AS	y	n	n
6953	FISH20221104_c3_r0	5	14	1970-01-05 14:00:00	10.8476716584614	0.723981834219246	0.118588596626139	1970-01-05 14:00:00	Neomul	20221104	c3_r0	m	AS	y	n	n
6954	FISH20221104_c3_r0	5	14	1970-01-05 14:30:00	11.584715740234	0.703488857251732	0.115067384143968	1970-01-05 14:30:00	Neomul	20221104	c3_r0	m	AS	y	n	n
6955	FISH20221104_c3_r0	5	15	1970-01-05 15:00:00	16.1739203491539	0.720882037581219	0.104968510953621	1970-01-05 15:00:00	Neomul	20221104	c3_r0	m	AS	y	n	n
6956	FISH20221104_c3_r0	5	15	1970-01-05 15:30:00	21.9192288751228	0.757144795560704	0.104076068351097	1970-01-05 15:30:00	Neomul	20221104	c3_r0	m	AS	y	n	n
6957	FISH20221104_c3_r0	5	16	1970-01-05 16:00:00	19.66975217684	0.727385897804908	0.127841184204997	1970-01-05 16:00:00	Neomul	20221104	c3_r0	m	AS	y	n	n
6958	FISH20221104_c3_r0	5	16	1970-01-05 16:30:00	17.9193267572906	0.703702481502503	0.110972323847001	1970-01-05 16:30:00	Neomul	20221104	c3_r0	m	AS	y	n	n
6959	FISH20221104_c3_r0	5	17	1970-01-05 17:00:00	8.82614561004513	0.737931611212614	0.0766756734117657	1970-01-05 17:00:00	Neomul	20221104	c3_r0	m	AS	y	n	n
6960	FISH20221104_c3_r0	5	17	1970-01-05 17:30:00	6.06907963349478	0.782537675060312	0.0817547415419149	1970-01-05 17:30:00	Neomul	20221104	c3_r0	m	AS	y	n	n
6961	FISH20221104_c3_r0	5	18	1970-01-05 18:00:00	6.60211452974564	0.784798301952959	0.0969805916197097	1970-01-05 18:00:00	Neomul	20221104	c3_r0	m	AS	y	n	n
6962	FISH20221104_c3_r0	5	18	1970-01-05 18:30:00	10.4980084364271	0.735402889877336	0.126854101405943	1970-01-05 18:30:00	Neomul	20221104	c3_r0	m	AS	y	n	n
6963	FISH20221104_c3_r0	5	19	1970-01-05 19:00:00	17.1584009588127	0.702435123279421	0.223405386423391	1970-01-05 19:00:00	Neomul	20221104	c3_r0	m	AS	y	n	n
6964	FISH20221104_c3_r0	5	19	1970-01-05 19:30:00	15.5425883114194	0.70262788460057	0.183738315159829	1970-01-05 19:30:00	Neomul	20221104	c3_r0	m	AS	y	n	n
6965	FISH20221104_c3_r0	5	20	1970-01-05 20:00:00	15.4466757240009	0.735172485504896	0.182549952806853	1970-01-05 20:00:00	Neomul	20221104	c3_r0	m	AS	y	n	n
6966	FISH20221104_c3_r0	5	20	1970-01-05 20:30:00	21.4672607241002	0.713828028680951	0.223668138703848	1970-01-05 20:30:00	Neomul	20221104	c3_r0	m	AS	y	n	n
6967	FISH20221104_c3_r0	5	21	1970-01-05 21:00:00	45.4001137635498	0.652439237433308	0.0931853657130341	1970-01-05 21:00:00	Neomul	20221104	c3_r0	m	AS	y	n	n
6968	FISH20221104_c3_r0	5	21	1970-01-05 21:30:00	22.4998466100329	0.684469769413025	0.0735115082644224	1970-01-05 21:30:00	Neomul	20221104	c3_r0	m	AS	y	n	n
6969	FISH20221104_c3_r0	5	22	1970-01-05 22:00:00	15.8420725923871	0.674796705439182	0.0458939106159613	1970-01-05 22:00:00	Neomul	20221104	c3_r0	m	AS	y	n	n
6970	FISH20221104_c3_r0	5	22	1970-01-05 22:30:00	9.55216327337846	0.680390107268517	0.0206421084871835	1970-01-05 22:30:00	Neomul	20221104	c3_r0	m	AS	y	n	n
6971	FISH20221104_c3_r0	5	23	1970-01-05 23:00:00	13.7718839421899	0.759331172040894	0.019915225560034	1970-01-05 23:00:00	Neomul	20221104	c3_r0	m	AS	y	n	n
6972	FISH20221104_c3_r0	5	23	1970-01-05 23:30:00	21.1956538125862	0.760936137016985	0.0281398167359011	1970-01-05 23:30:00	Neomul	20221104	c3_r0	m	AS	y	n	n
6973	FISH20221104_c3_r0	6	0	1970-01-06	11.2061674609098	0.705914812959628	0.0263937134660281	1970-01-06	Neomul	20221104	c3_r0	m	AS	y	n	n
6974	FISH20221104_c3_r0	6	0	1970-01-06 00:30:00	15.7286834303982	0.668330547297303	0.0433334452837908	1970-01-06 00:30:00	Neomul	20221104	c3_r0	m	AS	y	n	n
6975	FISH20221104_c3_r0	6	1	1970-01-06 01:00:00	15.7741511163872	0.715719281198879	0.0475139153398386	1970-01-06 01:00:00	Neomul	20221104	c3_r0	m	AS	y	n	n
6976	FISH20221104_c3_r0	6	1	1970-01-06 01:30:00	16.6184519472913	0.723764705200219	0.0480037619525337	1970-01-06 01:30:00	Neomul	20221104	c3_r0	m	AS	y	n	n
6977	FISH20221104_c3_r0	6	2	1970-01-06 02:00:00	19.0704475842974	0.711934918200654	0.0675005800097359	1970-01-06 02:00:00	Neomul	20221104	c3_r0	m	AS	y	n	n
6978	FISH20221104_c3_r0	6	2	1970-01-06 02:30:00	11.6255036073736	0.750800135838345	0.0245496576784135	1970-01-06 02:30:00	Neomul	20221104	c3_r0	m	AS	y	n	n
6979	FISH20221104_c3_r0	6	3	1970-01-06 03:00:00	9.92459869176222	0.767528950421815	0.0273392038128425	1970-01-06 03:00:00	Neomul	20221104	c3_r0	m	AS	y	n	n
6980	FISH20221104_c3_r0	6	3	1970-01-06 03:30:00	10.2179489950059	0.752588635636698	0.0236705933887579	1970-01-06 03:30:00	Neomul	20221104	c3_r0	m	AS	y	n	n
6981	FISH20221104_c3_r0	6	4	1970-01-06 04:00:00	13.482430252367	0.740196034477554	0.0358719111436666	1970-01-06 04:00:00	Neomul	20221104	c3_r0	m	AS	y	n	n
6982	FISH20221104_c3_r0	6	4	1970-01-06 04:30:00	15.2659329041222	0.721385122447146	0.0542527145721554	1970-01-06 04:30:00	Neomul	20221104	c3_r0	m	AS	y	n	n
6983	FISH20221104_c3_r0	6	5	1970-01-06 05:00:00	16.4811302346691	0.734571302679528	0.0379927062093487	1970-01-06 05:00:00	Neomul	20221104	c3_r0	m	AS	y	n	n
6984	FISH20221104_c3_r0	6	5	1970-01-06 05:30:00	16.9478398212977	0.763594208104003	0.0508866049117552	1970-01-06 05:30:00	Neomul	20221104	c3_r0	m	AS	y	n	n
6985	FISH20221104_c3_r0	6	6	1970-01-06 06:00:00	11.7312615442315	0.789162228383761	0.0338423634610063	1970-01-06 06:00:00	Neomul	20221104	c3_r0	m	AS	y	n	n
6986	FISH20221104_c3_r0	6	6	1970-01-06 06:30:00	10.4287215286048	0.802273524136852	0.0351054805165424	1970-01-06 06:30:00	Neomul	20221104	c3_r0	m	AS	y	n	n
6987	FISH20221104_c3_r0	6	7	1970-01-06 07:00:00	36.6566574743333	0.735451908086905	0.0957406762170717	1970-01-06 07:00:00	Neomul	20221104	c3_r0	m	AS	y	n	n
6988	FISH20221104_c3_r0	6	7	1970-01-06 07:30:00	36.7389233650109	0.706900395637131	0.168690960658615	1970-01-06 07:30:00	Neomul	20221104	c3_r0	m	AS	y	n	n
6989	FISH20221104_c3_r0	6	8	1970-01-06 08:00:00	13.4238703409621	0.737865110009079	0.131439690461071	1970-01-06 08:00:00	Neomul	20221104	c3_r0	m	AS	y	n	n
6990	FISH20221104_c3_r0	6	8	1970-01-06 08:30:00	16.7162291958148	0.733925822932652	0.103858659996464	1970-01-06 08:30:00	Neomul	20221104	c3_r0	m	AS	y	n	n
6991	FISH20221104_c3_r0	6	9	1970-01-06 09:00:00	10.1527969358164	0.747069714640036	0.0876535043874109	1970-01-06 09:00:00	Neomul	20221104	c3_r0	m	AS	y	n	n
6992	FISH20221104_c3_r0	6	9	1970-01-06 09:30:00	25.270067140252	0.70401262906799	0.147855542083281	1970-01-06 09:30:00	Neomul	20221104	c3_r0	m	AS	y	n	n
6993	FISH20221104_c3_r0	6	10	1970-01-06 10:00:00	20.2054026518288	0.705756874511029	0.144991680929858	1970-01-06 10:00:00	Neomul	20221104	c3_r0	m	AS	y	n	n
6994	FISH20221104_c3_r0	6	10	1970-01-06 10:30:00	16.3371155182113	0.767265856637989	0.096418369966506	1970-01-06 10:30:00	Neomul	20221104	c3_r0	m	AS	y	n	n
6995	FISH20221104_c3_r0	6	11	1970-01-06 11:00:00	16.2866837705823	0.772885124569024	0.076738384122012	1970-01-06 11:00:00	Neomul	20221104	c3_r0	m	AS	y	n	n
6996	FISH20221104_c3_r0	6	11	1970-01-06 11:30:00	22.6294358657793	0.71613545216016	0.0992898723019434	1970-01-06 11:30:00	Neomul	20221104	c3_r0	m	AS	y	n	n
6997	FISH20221104_c3_r0	6	12	1970-01-06 12:00:00	13.3460195816761	0.764731601562085	0.0811070169168603	1970-01-06 12:00:00	Neomul	20221104	c3_r0	m	AS	y	n	n
6998	FISH20221104_c3_r0	6	12	1970-01-06 12:30:00	10.5084940489934	0.782483756034464	0.0915373760363568	1970-01-06 12:30:00	Neomul	20221104	c3_r0	m	AS	y	n	n
6999	FISH20221104_c3_r0	6	13	1970-01-06 13:00:00	9.35729641105223	0.761825721624199	0.0923764608063789	1970-01-06 13:00:00	Neomul	20221104	c3_r0	m	AS	y	n	n
7000	FISH20221104_c3_r0	6	13	1970-01-06 13:30:00	13.7405962458537	0.71031618672143	0.123946804195585	1970-01-06 13:30:00	Neomul	20221104	c3_r0	m	AS	y	n	n
7001	FISH20221104_c3_r0	6	14	1970-01-06 14:00:00	18.3043031851834	0.705181143673938	0.162729215031789	1970-01-06 14:00:00	Neomul	20221104	c3_r0	m	AS	y	n	n
7002	FISH20221104_c3_r0	6	14	1970-01-06 14:30:00	21.5935156046589	0.611765637797455	0.1147029776807	1970-01-06 14:30:00	Neomul	20221104	c3_r0	m	AS	y	n	n
7003	FISH20221104_c3_r0	6	15	1970-01-06 15:00:00	19.7158452285987	0.675650806198544	0.147554982504999	1970-01-06 15:00:00	Neomul	20221104	c3_r0	m	AS	y	n	n
7004	FISH20221104_c3_r0	6	15	1970-01-06 15:30:00	21.6588309720134	0.661906001777122	0.185490478322532	1970-01-06 15:30:00	Neomul	20221104	c3_r0	m	AS	y	n	n
7005	FISH20221104_c3_r0	6	16	1970-01-06 16:00:00	15.1075022128832	0.679745534448141	0.137293578188735	1970-01-06 16:00:00	Neomul	20221104	c3_r0	m	AS	y	n	n
7006	FISH20221104_c3_r0	6	16	1970-01-06 16:30:00	18.8883718470687	0.637147525717912	0.17108040284578	1970-01-06 16:30:00	Neomul	20221104	c3_r0	m	AS	y	n	n
7007	FISH20221104_c3_r0	6	17	1970-01-06 17:00:00	18.409694875085	0.675918223488619	0.223604403674774	1970-01-06 17:00:00	Neomul	20221104	c3_r0	m	AS	y	n	n
7008	FISH20221104_c3_r0	6	17	1970-01-06 17:30:00	13.4872468130862	0.682681280028752	0.17739045404779	1970-01-06 17:30:00	Neomul	20221104	c3_r0	m	AS	y	n	n
7009	FISH20221104_c3_r0	6	18	1970-01-06 18:00:00	18.9859179340021	0.66301677600651	0.227960839285843	1970-01-06 18:00:00	Neomul	20221104	c3_r0	m	AS	y	n	n
7010	FISH20221104_c3_r0	6	18	1970-01-06 18:30:00	16.8280008327735	0.673099091213848	0.194711155888305	1970-01-06 18:30:00	Neomul	20221104	c3_r0	m	AS	y	n	n
7011	FISH20221104_c3_r0	6	19	1970-01-06 19:00:00	17.2995557001281	0.670221916114438	0.181185757382869	1970-01-06 19:00:00	Neomul	20221104	c3_r0	m	AS	y	n	n
7012	FISH20221104_c3_r0	6	19	1970-01-06 19:30:00	15.8765303646903	0.718078119638414	0.201304907839504	1970-01-06 19:30:00	Neomul	20221104	c3_r0	m	AS	y	n	n
7013	FISH20221104_c3_r0	6	20	1970-01-06 20:00:00	21.0018207494978	0.715913441746703	0.219182668726369	1970-01-06 20:00:00	Neomul	20221104	c3_r0	m	AS	y	n	n
7014	FISH20221104_c3_r0	6	20	1970-01-06 20:30:00	19.0582907629091	0.697799502546451	0.236806886825087	1970-01-06 20:30:00	Neomul	20221104	c3_r0	m	AS	y	n	n
7015	FISH20221104_c3_r0	6	21	1970-01-06 21:00:00	36.9001466022617	0.624904029434222	0.0730119344451848	1970-01-06 21:00:00	Neomul	20221104	c3_r0	m	AS	y	n	n
7016	FISH20221104_c3_r0	6	21	1970-01-06 21:30:00	17.4264593668857	0.676404425678681	0.0454500786716843	1970-01-06 21:30:00	Neomul	20221104	c3_r0	m	AS	y	n	n
7017	FISH20221104_c3_r0	6	22	1970-01-06 22:00:00	10.6724185916364	0.679095139388141	0.0240887624847142	1970-01-06 22:00:00	Neomul	20221104	c3_r0	m	AS	y	n	n
7018	FISH20221104_c3_r0	6	22	1970-01-06 22:30:00	17.4035271956826	0.619705957734476	0.0242235064084529	1970-01-06 22:30:00	Neomul	20221104	c3_r0	m	AS	y	n	n
7019	FISH20221104_c3_r0	6	23	1970-01-06 23:00:00	14.7571802390045	0.727835826054466	0.0361873529304086	1970-01-06 23:00:00	Neomul	20221104	c3_r0	m	AS	y	n	n
7020	FISH20221104_c3_r0	6	23	1970-01-06 23:30:00	7.70822971804077	0.769869967660729	0.0218012459382072	1970-01-06 23:30:00	Neomul	20221104	c3_r0	m	AS	y	n	n
7021	FISH20221104_c3_r0	7	0	1970-01-07	11.9722539478881	0.757592426096159	0.0434478781902767	1970-01-07	Neomul	20221104	c3_r0	m	AS	y	n	n
7022	FISH20221104_c3_r0	7	0	1970-01-07 00:30:00	13.0541123797511	0.741840001380042	0.0528576441889152	1970-01-07 00:30:00	Neomul	20221104	c3_r0	m	AS	y	n	n
7023	FISH20221104_c3_r0	7	1	1970-01-07 01:00:00	12.3469973168543	0.733089322857148	0.0446212182271229	1970-01-07 01:00:00	Neomul	20221104	c3_r0	m	AS	y	n	n
7024	FISH20221104_c3_r0	7	1	1970-01-07 01:30:00	14.0425813488938	0.735187451386843	0.0535208148243617	1970-01-07 01:30:00	Neomul	20221104	c3_r0	m	AS	y	n	n
7025	FISH20221104_c3_r0	7	2	1970-01-07 02:00:00	9.68812690267274	0.746137001618437	0.0371119344540752	1970-01-07 02:00:00	Neomul	20221104	c3_r0	m	AS	y	n	n
7026	FISH20221104_c3_r0	7	2	1970-01-07 02:30:00	15.3333704655225	0.720644361554809	0.0575359979447448	1970-01-07 02:30:00	Neomul	20221104	c3_r0	m	AS	y	n	n
7027	FISH20221104_c3_r0	7	3	1970-01-07 03:00:00	13.8175260375582	0.742897251667351	0.0576678075364436	1970-01-07 03:00:00	Neomul	20221104	c3_r0	m	AS	y	n	n
7028	FISH20221104_c3_r0	7	3	1970-01-07 03:30:00	12.1101301486339	0.757081497659875	0.0509603424551442	1970-01-07 03:30:00	Neomul	20221104	c3_r0	m	AS	y	n	n
7029	FISH20221104_c3_r0	7	4	1970-01-07 04:00:00	12.9712320683655	0.74741239672838	0.0509777422929543	1970-01-07 04:00:00	Neomul	20221104	c3_r0	m	AS	y	n	n
7030	FISH20221104_c3_r0	7	4	1970-01-07 04:30:00	19.2219733531987	0.702865312069795	0.0880998759149564	1970-01-07 04:30:00	Neomul	20221104	c3_r0	m	AS	y	n	n
7031	FISH20221104_c3_r0	7	5	1970-01-07 05:00:00	13.8991699129091	0.743560224328867	0.054478214815566	1970-01-07 05:00:00	Neomul	20221104	c3_r0	m	AS	y	n	n
7032	FISH20221104_c3_r0	7	5	1970-01-07 05:30:00	17.3656388385576	0.725484790847347	0.0606497478276143	1970-01-07 05:30:00	Neomul	20221104	c3_r0	m	AS	y	n	n
7033	FISH20221104_c3_r0	7	6	1970-01-07 06:00:00	15.4540544133843	0.73248219295739	0.0558441150040049	1970-01-07 06:00:00	Neomul	20221104	c3_r0	m	AS	y	n	n
7034	FISH20221104_c3_r0	7	6	1970-01-07 06:30:00	17.2014374058138	0.71339503754395	0.0657576085227721	1970-01-07 06:30:00	Neomul	20221104	c3_r0	m	AS	y	n	n
7035	FISH20221104_c3_r0	7	7	1970-01-07 07:00:00	38.0039495117184	0.731363808497753	0.116756408663842	1970-01-07 07:00:00	Neomul	20221104	c3_r0	m	AS	y	n	n
7036	FISH20221104_c3_r0	7	7	1970-01-07 07:30:00	57.3706654544365	0.716064252964616	0.196344413873621	1970-01-07 07:30:00	Neomul	20221104	c3_r0	m	AS	y	n	n
7037	FISH20221104_c3_r0	7	8	1970-01-07 08:00:00	14.011253753139	0.755186367627953	0.124042056625731	1970-01-07 08:00:00	Neomul	20221104	c3_r0	m	AS	y	n	n
7038	FISH20221104_c3_r0	7	8	1970-01-07 08:30:00	9.93378321644832	0.779809267966419	0.0909278771975886	1970-01-07 08:30:00	Neomul	20221104	c3_r0	m	AS	y	n	n
7039	FISH20221104_c3_r0	7	9	1970-01-07 09:00:00	9.52775411196188	0.76886805104941	0.100115962228282	1970-01-07 09:00:00	Neomul	20221104	c3_r0	m	AS	y	n	n
7040	FISH20221104_c3_r0	7	9	1970-01-07 09:30:00	16.2745745725518	0.736869879505987	0.133677689323195	1970-01-07 09:30:00	Neomul	20221104	c3_r0	m	AS	y	n	n
7041	FISH20221104_c3_r0	7	10	1970-01-07 10:00:00	14.4379613965434	0.727677784012672	0.127541715389293	1970-01-07 10:00:00	Neomul	20221104	c3_r0	m	AS	y	n	n
7042	FISH20221104_c3_r0	7	10	1970-01-07 10:30:00	11.4007306127591	0.750649683985726	0.0992110091175113	1970-01-07 10:30:00	Neomul	20221104	c3_r0	m	AS	y	n	n
7043	FISH20221104_c3_r0	7	11	1970-01-07 11:00:00	13.6039285941493	0.725855147732625	0.120109984233139	1970-01-07 11:00:00	Neomul	20221104	c3_r0	m	AS	y	n	n
7044	FISH20221104_c3_r0	7	11	1970-01-07 11:30:00	22.3729894847522	0.660170022437822	0.142962012902171	1970-01-07 11:30:00	Neomul	20221104	c3_r0	m	AS	y	n	n
7045	FISH20221104_c3_r0	7	12	1970-01-07 12:00:00	31.1380623419927	0.643026172593335	0.213480891105538	1970-01-07 12:00:00	Neomul	20221104	c3_r0	m	AS	y	n	n
7046	FISH20221104_c3_r0	7	12	1970-01-07 12:30:00	35.0550985615849	0.667544886688939	0.153248588947435	1970-01-07 12:30:00	Neomul	20221104	c3_r0	m	AS	y	n	n
7047	FISH20221104_c3_r0	7	13	1970-01-07 13:00:00	36.8005553399047	0.700053024511527	0.160093332815598	1970-01-07 13:00:00	Neomul	20221104	c3_r0	m	AS	y	n	n
7048	FISH20221104_c3_r0	7	13	1970-01-07 13:30:00	26.4080917170654	0.733469602089648	0.130163069212794	1970-01-07 13:30:00	Neomul	20221104	c3_r0	m	AS	y	n	n
7049	FISH20221104_c3_r0	7	14	1970-01-07 14:00:00	28.8735430942879	0.637592889758302	0.172335566017499	1970-01-07 14:00:00	Neomul	20221104	c3_r0	m	AS	y	n	n
7050	FISH20221104_c3_r0	7	14	1970-01-07 14:30:00	17.3579634647302	0.696360201726037	0.163320567693797	1970-01-07 14:30:00	Neomul	20221104	c3_r0	m	AS	y	n	n
7051	FISH20221104_c3_r0	7	15	1970-01-07 15:00:00	19.6267813049057	0.694123206553416	0.155201779355603	1970-01-07 15:00:00	Neomul	20221104	c3_r0	m	AS	y	n	n
7052	FISH20221104_c3_r0	7	15	1970-01-07 15:30:00	15.4066030599813	0.722407111728621	0.174379187103311	1970-01-07 15:30:00	Neomul	20221104	c3_r0	m	AS	y	n	n
7053	FISH20221104_c3_r0	7	16	1970-01-07 16:00:00	10.0579636115069	0.743087764943172	0.138696754392913	1970-01-07 16:00:00	Neomul	20221104	c3_r0	m	AS	y	n	n
7054	FISH20221104_c3_r0	7	16	1970-01-07 16:30:00	10.7011995069862	0.733577899939582	0.136947863116068	1970-01-07 16:30:00	Neomul	20221104	c3_r0	m	AS	y	n	n
7055	FISH20221104_c3_r0	7	17	1970-01-07 17:00:00	7.25799238120728	0.800026810619736	0.0809930681619512	1970-01-07 17:00:00	Neomul	20221104	c3_r0	m	AS	y	n	n
7056	FISH20221104_c3_r0	7	17	1970-01-07 17:30:00	15.0581649375864	0.755104586955868	0.173765352140023	1970-01-07 17:30:00	Neomul	20221104	c3_r0	m	AS	y	n	n
7057	FISH20221104_c3_r0	7	18	1970-01-07 18:00:00	8.78430383761085	0.766629004727441	0.124362533901551	1970-01-07 18:00:00	Neomul	20221104	c3_r0	m	AS	y	n	n
7058	FISH20221104_c3_r0	7	18	1970-01-07 18:30:00	9.8600775059506	0.740295780357398	0.135735751208021	1970-01-07 18:30:00	Neomul	20221104	c3_r0	m	AS	y	n	n
7059	FISH20221104_c3_r0	7	19	1970-01-07 19:00:00	16.2445077830801	0.703017530840722	0.217336685715259	1970-01-07 19:00:00	Neomul	20221104	c3_r0	m	AS	y	n	n
7060	FISH20221104_c3_r0	7	19	1970-01-07 19:30:00	13.8387838893478	0.714199645583576	0.204733695390153	1970-01-07 19:30:00	Neomul	20221104	c3_r0	m	AS	y	n	n
7061	FISH20221104_c3_r0	7	20	1970-01-07 20:00:00	18.3768069208778	0.699869477036246	0.246175537704424	1970-01-07 20:00:00	Neomul	20221104	c3_r0	m	AS	y	n	n
7062	FISH20221104_c3_r0	7	20	1970-01-07 20:30:00	19.7035388323707	0.705557905629914	0.227759724300766	1970-01-07 20:30:00	Neomul	20221104	c3_r0	m	AS	y	n	n
7063	FISH20221104_c3_r0	7	21	1970-01-07 21:00:00	35.9791096874427	0.669691399093318	0.0520815800297667	1970-01-07 21:00:00	Neomul	20221104	c3_r0	m	AS	y	n	n
7064	FISH20221104_c3_r0	7	21	1970-01-07 21:30:00	6.50860070156333	0.735811024329984	0.0119211830491486	1970-01-07 21:30:00	Neomul	20221104	c3_r0	m	AS	y	n	n
7065	FISH20221104_c3_r0	7	22	1970-01-07 22:00:00	6.61674807672066	0.744726185214239	0.0148775989545321	1970-01-07 22:00:00	Neomul	20221104	c3_r0	m	AS	y	n	n
7066	FISH20221104_c3_r0	7	22	1970-01-07 22:30:00	6.78677932026415	0.730674673631682	0.0109455099283393	1970-01-07 22:30:00	Neomul	20221104	c3_r0	m	AS	y	n	n
7067	FISH20221104_c3_r0	7	23	1970-01-07 23:00:00	4.78381490812422	0.771241833814633	0.0109385184548686	1970-01-07 23:00:00	Neomul	20221104	c3_r0	m	AS	y	n	n
7068	FISH20221104_c3_r0	7	23	1970-01-07 23:30:00	4.57902155556319	0.761749876262972	0.0129493056520304	1970-01-07 23:30:00	Neomul	20221104	c3_r0	m	AS	y	n	n
7069	FISH20221104_c3_r0	8	0	1970-01-08	7.66412336166273	0.748332334278505	0.0168548621050163	1970-01-08	Neomul	20221104	c3_r0	m	AS	y	n	n
7070	FISH20221104_c3_r0	8	0	1970-01-08 00:30:00	4.45685846770116	0.755546172689127	0.0116089292623287	1970-01-08 00:30:00	Neomul	20221104	c3_r0	m	AS	y	n	n
7071	FISH20221104_c3_r0	8	1	1970-01-08 01:00:00	9.50872982764627	0.734523325232893	0.0265577017990621	1970-01-08 01:00:00	Neomul	20221104	c3_r0	m	AS	y	n	n
7072	FISH20221104_c3_r0	8	1	1970-01-08 01:30:00	7.61789312298899	0.761841403753907	0.02662457922898	1970-01-08 01:30:00	Neomul	20221104	c3_r0	m	AS	y	n	n
7073	FISH20221104_c3_r0	8	2	1970-01-08 02:00:00	8.41349392608267	0.749053652340087	0.0310977687139067	1970-01-08 02:00:00	Neomul	20221104	c3_r0	m	AS	y	n	n
7074	FISH20221104_c3_r0	8	2	1970-01-08 02:30:00	11.6405908210381	0.732487862748969	0.0455454167539225	1970-01-08 02:30:00	Neomul	20221104	c3_r0	m	AS	y	n	n
7075	FISH20221104_c3_r0	8	3	1970-01-08 03:00:00	8.40254325510821	0.745901523934488	0.0309130711233832	1970-01-08 03:00:00	Neomul	20221104	c3_r0	m	AS	y	n	n
7076	FISH20221104_c3_r0	8	3	1970-01-08 03:30:00	12.1952523796511	0.711087437882688	0.0504219393810647	1970-01-08 03:30:00	Neomul	20221104	c3_r0	m	AS	y	n	n
7077	FISH20221104_c3_r0	8	4	1970-01-08 04:00:00	7.1229047990917	0.743330661615811	0.0228272137819563	1970-01-08 04:00:00	Neomul	20221104	c3_r0	m	AS	y	n	n
7078	FISH20221104_c3_r0	8	4	1970-01-08 04:30:00	19.0733992965815	0.703681584715253	0.0769769781379566	1970-01-08 04:30:00	Neomul	20221104	c3_r0	m	AS	y	n	n
7079	FISH20221104_c3_r0	8	5	1970-01-08 05:00:00	9.40440460907425	0.732315461089939	0.0411686952984439	1970-01-08 05:00:00	Neomul	20221104	c3_r0	m	AS	y	n	n
7080	FISH20221104_c3_r0	8	5	1970-01-08 05:30:00	5.55313106467854	0.761700161403493	0.0188160623082537	1970-01-08 05:30:00	Neomul	20221104	c3_r0	m	AS	y	n	n
7081	FISH20221104_c3_r0	8	6	1970-01-08 06:00:00	6.82938122399266	0.750781163006365	0.0213135363480004	1970-01-08 06:00:00	Neomul	20221104	c3_r0	m	AS	y	n	n
7082	FISH20221104_c3_r0	8	6	1970-01-08 06:30:00	4.88931610158721	0.768284487023536	0.0148958736313725	1970-01-08 06:30:00	Neomul	20221104	c3_r0	m	AS	y	n	n
7083	FISH20221104_c3_r0	8	7	1970-01-08 07:00:00	24.53702100917	0.712401817454541	0.0839857903041754	1970-01-08 07:00:00	Neomul	20221104	c3_r0	m	AS	y	n	n
7084	FISH20221104_c3_r0	8	7	1970-01-08 07:30:00	47.2166360996714	0.678517765637846	0.192274211978793	1970-01-08 07:30:00	Neomul	20221104	c3_r0	m	AS	y	n	n
7085	FISH20221104_c3_r0	8	8	1970-01-08 08:00:00	24.6478784412985	0.687836116225388	0.187193041975612	1970-01-08 08:00:00	Neomul	20221104	c3_r0	m	AS	y	n	n
7086	FISH20221104_c3_r0	8	8	1970-01-08 08:30:00	26.6766870229687	0.670837259548792	0.220386210950446	1970-01-08 08:30:00	Neomul	20221104	c3_r0	m	AS	y	n	n
7087	FISH20221104_c3_r0	3	9	1970-01-03 09:30:00	19.2270012041916	0.542205337908811	0.129559391463122	1970-01-03 09:30:00	Neomul	20221104	c3_r0	m	AS	y	n	n
7088	FISH20221104_c3_r0	3	10	1970-01-03 10:00:00	13.334102106479	0.555292732889583	0.12077677098081	1970-01-03 10:00:00	Neomul	20221104	c3_r0	m	AS	y	n	n
7089	FISH20221104_c3_r0	3	10	1970-01-03 10:30:00	13.1739364994103	0.522921826036671	0.119781267976903	1970-01-03 10:30:00	Neomul	20221104	c3_r0	m	AS	y	n	n
7090	FISH20221104_c3_r0	3	9	1970-01-03 09:00:00	16.57519971882	0.5348568168755	0.129292734674605	1970-01-03 09:00:00	Neomul	20221104	c3_r0	m	AS	y	n	n
7091	FISH20221104_c3_r0	3	11	1970-01-03 11:00:00	12.8749678985439	0.553493040025085	0.120311750795641	1970-01-03 11:00:00	Neomul	20221104	c3_r0	m	AS	y	n	n
7092	FISH20221104_c4_r0	1	23	1970-01-01 23:30:00	2.7026000485161e-13	0.687607596969154	0.00794912559618444	1970-01-01 23:30:00	Neomul	20221104	c4_r0	m	AS	y	n	n
7093	FISH20221104_c4_r0	2	0	1970-01-02	7.49859174758446	0.718266881295727	0.0148014373270609	1970-01-02	Neomul	20221104	c4_r0	m	AS	y	n	n
7094	FISH20221104_c4_r0	2	0	1970-01-02 00:30:00	6.73142406405526	0.719429281318316	0.0139947746747631	1970-01-02 00:30:00	Neomul	20221104	c4_r0	m	AS	y	n	n
7095	FISH20221104_c4_r0	2	3	1970-01-02 03:30:00	3.16114614923956	0.644081665255522	0.0149372335448715	1970-01-02 03:30:00	Neomul	20221104	c4_r0	m	AS	y	n	n
7096	FISH20221104_c4_r0	2	4	1970-01-02 04:00:00	3.49324265515867	0.67813816901417	0.0119890984509792	1970-01-02 04:00:00	Neomul	20221104	c4_r0	m	AS	y	n	n
7097	FISH20221104_c4_r0	2	4	1970-01-02 04:30:00	5.40329662971011	0.67408150175241	0.0179766111128317	1970-01-02 04:30:00	Neomul	20221104	c4_r0	m	AS	y	n	n
7098	FISH20221104_c4_r0	2	5	1970-01-02 05:00:00	4.01583758545052	0.626685148017887	0.0143320999556156	1970-01-02 05:00:00	Neomul	20221104	c4_r0	m	AS	y	n	n
7099	FISH20221104_c4_r0	2	5	1970-01-02 05:30:00	3.64439387304671	0.63591897867142	0.0174975166874346	1970-01-02 05:30:00	Neomul	20221104	c4_r0	m	AS	y	n	n
7100	FISH20221104_c4_r0	2	6	1970-01-02 06:00:00	2.6554433762227	0.608993245469445	0.014039682624936	1970-01-02 06:00:00	Neomul	20221104	c4_r0	m	AS	y	n	n
7101	FISH20221104_c4_r0	2	6	1970-01-02 06:30:00	4.33307069031277	0.657191807034249	0.0157475767987837	1970-01-02 06:30:00	Neomul	20221104	c4_r0	m	AS	y	n	n
7102	FISH20221104_c4_r0	2	7	1970-01-02 07:00:00	19.2107987852764	0.8431971803958	0.055002844960027	1970-01-02 07:00:00	Neomul	20221104	c4_r0	m	AS	y	n	n
7103	FISH20221104_c4_r0	2	7	1970-01-02 07:30:00	0.000780895624437137	0.995274590848307	0.029031630353287	1970-01-02 07:30:00	Neomul	20221104	c4_r0	m	AS	y	n	n
7104	FISH20221104_c4_r0	2	8	1970-01-02 08:00:00	0.00078089562443715	0.992740213704131	0.0278713975988617	1970-01-02 08:00:00	Neomul	20221104	c4_r0	m	AS	y	n	n
7105	FISH20221104_c4_r0	2	8	1970-01-02 08:30:00	0.239890380766017	0.99521625736479	0.0295910421632103	1970-01-02 08:30:00	Neomul	20221104	c4_r0	m	AS	y	n	n
7106	FISH20221104_c4_r0	2	9	1970-01-02 09:00:00	0.00235180468526007	0.988553107173498	0.0297379703225814	1970-01-02 09:00:00	Neomul	20221104	c4_r0	m	AS	y	n	n
7107	FISH20221104_c4_r0	2	9	1970-01-02 09:30:00	0.00235180468526007	0.979395554018643	0.0293680606697801	1970-01-02 09:30:00	Neomul	20221104	c4_r0	m	AS	y	n	n
7108	FISH20221104_c4_r0	2	10	1970-01-02 10:00:00	0.00235180468526008	0.970237992408645	0.0289981506754424	1970-01-02 10:00:00	Neomul	20221104	c4_r0	m	AS	y	n	n
7109	FISH20221104_c4_r0	2	10	1970-01-02 10:30:00	3.03336214929735	0.820065767915121	0.0241933271357299	1970-01-02 10:30:00	Neomul	20221104	c4_r0	m	AS	y	n	n
7110	FISH20221104_c4_r0	2	11	1970-01-02 11:00:00	3.06645473182877	0.839693923229364	0.0210587643280482	1970-01-02 11:00:00	Neomul	20221104	c4_r0	m	AS	y	n	n
7111	FISH20221104_c4_r0	2	11	1970-01-02 11:30:00	3.39446009717427	0.85964437849149	0.0320874676607524	1970-01-02 11:30:00	Neomul	20221104	c4_r0	m	AS	y	n	n
7112	FISH20221104_c4_r0	2	12	1970-01-02 12:00:00	9.97443490027995	0.671083160224692	0.054123907396383	1970-01-02 12:00:00	Neomul	20221104	c4_r0	m	AS	y	n	n
7113	FISH20221104_c4_r0	2	12	1970-01-02 12:30:00	10.9821219289944	0.657127886085181	0.0535899206517601	1970-01-02 12:30:00	Neomul	20221104	c4_r0	m	AS	y	n	n
7114	FISH20221104_c4_r0	2	13	1970-01-02 13:00:00	9.47392411654418	0.646338812741152	0.0464815836153734	1970-01-02 13:00:00	Neomul	20221104	c4_r0	m	AS	y	n	n
7115	FISH20221104_c4_r0	2	13	1970-01-02 13:30:00	8.15240548920185	0.642211096420421	0.0296553290644875	1970-01-02 13:30:00	Neomul	20221104	c4_r0	m	AS	y	n	n
7116	FISH20221104_c4_r0	2	14	1970-01-02 14:00:00	8.42840725417152	0.687075773932242	0.0401807222908511	1970-01-02 14:00:00	Neomul	20221104	c4_r0	m	AS	y	n	n
7117	FISH20221104_c4_r0	2	14	1970-01-02 14:30:00	11.4574500367257	0.635424390916514	0.0511918225933399	1970-01-02 14:30:00	Neomul	20221104	c4_r0	m	AS	y	n	n
7118	FISH20221104_c4_r0	2	15	1970-01-02 15:00:00	7.85977426771761	0.62819053707382	0.0423847509403799	1970-01-02 15:00:00	Neomul	20221104	c4_r0	m	AS	y	n	n
7119	FISH20221104_c4_r0	2	15	1970-01-02 15:30:00	5.51709696714855	0.653136862000179	0.0283344157742406	1970-01-02 15:30:00	Neomul	20221104	c4_r0	m	AS	y	n	n
7120	FISH20221104_c4_r0	2	16	1970-01-02 16:00:00	6.05256756155073	0.652359815568766	0.0310878756739327	1970-01-02 16:00:00	Neomul	20221104	c4_r0	m	AS	y	n	n
7121	FISH20221104_c4_r0	2	16	1970-01-02 16:30:00	4.90015673872432	0.658267592215677	0.0260536965343636	1970-01-02 16:30:00	Neomul	20221104	c4_r0	m	AS	y	n	n
7122	FISH20221104_c4_r0	2	17	1970-01-02 17:00:00	2.64749951793116	0.729568774834862	0.0182875494133122	1970-01-02 17:00:00	Neomul	20221104	c4_r0	m	AS	y	n	n
7123	FISH20221104_c4_r0	2	17	1970-01-02 17:30:00	3.43338491983235	0.634109378264491	0.0167236217657944	1970-01-02 17:30:00	Neomul	20221104	c4_r0	m	AS	y	n	n
7124	FISH20221104_c4_r0	2	18	1970-01-02 18:00:00	5.82829516312511	0.664689852578055	0.0220261853500801	1970-01-02 18:00:00	Neomul	20221104	c4_r0	m	AS	y	n	n
7125	FISH20221104_c4_r0	2	18	1970-01-02 18:30:00	9.74454853082473	0.648178838043811	0.0396021532726293	1970-01-02 18:30:00	Neomul	20221104	c4_r0	m	AS	y	n	n
7126	FISH20221104_c4_r0	2	19	1970-01-02 19:00:00	9.87772595946252	0.683976140323855	0.0392790639644393	1970-01-02 19:00:00	Neomul	20221104	c4_r0	m	AS	y	n	n
7127	FISH20221104_c4_r0	2	19	1970-01-02 19:30:00	11.1876911893939	0.671486095650676	0.0400310492271906	1970-01-02 19:30:00	Neomul	20221104	c4_r0	m	AS	y	n	n
7128	FISH20221104_c4_r0	2	20	1970-01-02 20:00:00	6.60406032351781	0.677050161085685	0.0243170230429392	1970-01-02 20:00:00	Neomul	20221104	c4_r0	m	AS	y	n	n
7129	FISH20221104_c4_r0	2	20	1970-01-02 20:30:00	9.31844801682655	0.701165193499386	0.0401049561767487	1970-01-02 20:30:00	Neomul	20221104	c4_r0	m	AS	y	n	n
7130	FISH20221104_c4_r0	2	21	1970-01-02 21:00:00	61.1868235537345	0.673493832362766	0.130304067717402	1970-01-02 21:00:00	Neomul	20221104	c4_r0	m	AS	y	n	n
7131	FISH20221104_c4_r0	2	21	1970-01-02 21:30:00	100.948859335631	0.749377475466634	0.215310921361851	1970-01-02 21:30:00	Neomul	20221104	c4_r0	m	AS	y	n	n
7132	FISH20221104_c4_r0	2	22	1970-01-02 22:00:00	63.684449650103	0.623699757292041	0.179862812051512	1970-01-02 22:00:00	Neomul	20221104	c4_r0	m	AS	y	n	n
7133	FISH20221104_c4_r0	2	22	1970-01-02 22:30:00	110.700389790802	0.744419539478715	0.273167557397866	1970-01-02 22:30:00	Neomul	20221104	c4_r0	m	AS	y	n	n
7134	FISH20221104_c4_r0	2	23	1970-01-02 23:00:00	32.2014380564159	0.608619859627685	0.0733543745114445	1970-01-02 23:00:00	Neomul	20221104	c4_r0	m	AS	y	n	n
7135	FISH20221104_c4_r0	2	23	1970-01-02 23:30:00	35.9433542603701	0.563863595687343	0.0848332257108406	1970-01-02 23:30:00	Neomul	20221104	c4_r0	m	AS	y	n	n
7136	FISH20221104_c4_r0	3	0	1970-01-03	35.1359850420047	0.599010687048991	0.0908591066157343	1970-01-03	Neomul	20221104	c4_r0	m	AS	y	n	n
7137	FISH20221104_c4_r0	3	0	1970-01-03 00:30:00	42.7892841046975	0.62842355409109	0.0967201999246706	1970-01-03 00:30:00	Neomul	20221104	c4_r0	m	AS	y	n	n
7138	FISH20221104_c4_r0	3	1	1970-01-03 01:00:00	26.9476465468859	0.588655612550214	0.062171462984684	1970-01-03 01:00:00	Neomul	20221104	c4_r0	m	AS	y	n	n
7139	FISH20221104_c4_r0	3	1	1970-01-03 01:30:00	38.1412436711918	0.57662362952475	0.120966123488254	1970-01-03 01:30:00	Neomul	20221104	c4_r0	m	AS	y	n	n
7140	FISH20221104_c4_r0	3	2	1970-01-03 02:00:00	25.6577246053692	0.559225543203854	0.0905656712099235	1970-01-03 02:00:00	Neomul	20221104	c4_r0	m	AS	y	n	n
7141	FISH20221104_c4_r0	3	2	1970-01-03 02:30:00	21.9983202029612	0.625898555877452	0.0840517187891193	1970-01-03 02:30:00	Neomul	20221104	c4_r0	m	AS	y	n	n
7142	FISH20221104_c4_r0	3	3	1970-01-03 03:00:00	21.0996526243657	0.63394570285603	0.0859097681622725	1970-01-03 03:00:00	Neomul	20221104	c4_r0	m	AS	y	n	n
7143	FISH20221104_c4_r0	3	3	1970-01-03 03:30:00	23.0136837942962	0.653828493481535	0.0972054616184277	1970-01-03 03:30:00	Neomul	20221104	c4_r0	m	AS	y	n	n
7144	FISH20221104_c4_r0	3	4	1970-01-03 04:00:00	23.0518828166554	0.675561994119414	0.0905067726161048	1970-01-03 04:00:00	Neomul	20221104	c4_r0	m	AS	y	n	n
7145	FISH20221104_c4_r0	3	4	1970-01-03 04:30:00	42.8956959467488	0.646753579208351	0.129399478854112	1970-01-03 04:30:00	Neomul	20221104	c4_r0	m	AS	y	n	n
7146	FISH20221104_c4_r0	3	5	1970-01-03 05:00:00	42.859122314914	0.619258626847196	0.144682824542941	1970-01-03 05:00:00	Neomul	20221104	c4_r0	m	AS	y	n	n
7147	FISH20221104_c4_r0	3	5	1970-01-03 05:30:00	87.5977809806077	0.697395470819027	0.230392910897155	1970-01-03 05:30:00	Neomul	20221104	c4_r0	m	AS	y	n	n
7148	FISH20221104_c4_r0	3	6	1970-01-03 06:00:00	71.0888865655644	0.658059375972562	0.214716970378109	1970-01-03 06:00:00	Neomul	20221104	c4_r0	m	AS	y	n	n
7149	FISH20221104_c4_r0	3	6	1970-01-03 06:30:00	45.3560797999442	0.596810233030204	0.171724687987255	1970-01-03 06:30:00	Neomul	20221104	c4_r0	m	AS	y	n	n
7150	FISH20221104_c4_r0	3	7	1970-01-03 07:00:00	37.6550405507711	0.640122596243933	0.0964551373694004	1970-01-03 07:00:00	Neomul	20221104	c4_r0	m	AS	y	n	n
7151	FISH20221104_c4_r0	3	7	1970-01-03 07:30:00	3.38370819981292	0.693827225380021	0.0137687001999445	1970-01-03 07:30:00	Neomul	20221104	c4_r0	m	AS	y	n	n
7152	FISH20221104_c4_r0	3	8	1970-01-03 08:00:00	6.39371120424556	0.70689423134314	0.0315576924616578	1970-01-03 08:00:00	Neomul	20221104	c4_r0	m	AS	y	n	n
7153	FISH20221104_c4_r0	3	8	1970-01-03 08:30:00	5.61253002337126	0.721220637826793	0.0270790412641949	1970-01-03 08:30:00	Neomul	20221104	c4_r0	m	AS	y	n	n
7154	FISH20221104_c4_r0	3	9	1970-01-03 09:00:00	6.18096747108369	0.666591067878117	0.0265837190289736	1970-01-03 09:00:00	Neomul	20221104	c4_r0	m	AS	y	n	n
7155	FISH20221104_c4_r0	3	9	1970-01-03 09:30:00	7.48468762682086	0.660764697407624	0.0396373890677876	1970-01-03 09:30:00	Neomul	20221104	c4_r0	m	AS	y	n	n
7156	FISH20221104_c4_r0	3	10	1970-01-03 10:00:00	7.96209407024103	0.642393068650839	0.0334812845522345	1970-01-03 10:00:00	Neomul	20221104	c4_r0	m	AS	y	n	n
7157	FISH20221104_c4_r0	3	10	1970-01-03 10:30:00	9.18708441598085	0.622398108429727	0.0446448318425062	1970-01-03 10:30:00	Neomul	20221104	c4_r0	m	AS	y	n	n
7158	FISH20221104_c4_r0	3	11	1970-01-03 11:00:00	10.0387002515215	0.65043407602133	0.0455464421953811	1970-01-03 11:00:00	Neomul	20221104	c4_r0	m	AS	y	n	n
7159	FISH20221104_c4_r0	3	11	1970-01-03 11:30:00	9.46899686771719	0.655640161167202	0.0412547696284218	1970-01-03 11:30:00	Neomul	20221104	c4_r0	m	AS	y	n	n
7160	FISH20221104_c4_r0	3	12	1970-01-03 12:00:00	8.72690949202508	0.632268045438901	0.0429690527899149	1970-01-03 12:00:00	Neomul	20221104	c4_r0	m	AS	y	n	n
7161	FISH20221104_c4_r0	3	12	1970-01-03 12:30:00	9.48173200052925	0.65578687899868	0.0427132527613714	1970-01-03 12:30:00	Neomul	20221104	c4_r0	m	AS	y	n	n
7162	FISH20221104_c4_r0	3	13	1970-01-03 13:00:00	12.765093687717	0.62961215859846	0.0463865710202554	1970-01-03 13:00:00	Neomul	20221104	c4_r0	m	AS	y	n	n
7163	FISH20221104_c4_r0	3	13	1970-01-03 13:30:00	11.9389100481296	0.600151649457198	0.0431535933448752	1970-01-03 13:30:00	Neomul	20221104	c4_r0	m	AS	y	n	n
7164	FISH20221104_c4_r0	3	14	1970-01-03 14:00:00	10.832292141024	0.631293478772717	0.0368299125968372	1970-01-03 14:00:00	Neomul	20221104	c4_r0	m	AS	y	n	n
7165	FISH20221104_c4_r0	3	14	1970-01-03 14:30:00	11.1202519179331	0.587249761844128	0.036136333585614	1970-01-03 14:30:00	Neomul	20221104	c4_r0	m	AS	y	n	n
7166	FISH20221104_c4_r0	3	15	1970-01-03 15:00:00	9.75875081415085	0.583477879066953	0.0347457978060462	1970-01-03 15:00:00	Neomul	20221104	c4_r0	m	AS	y	n	n
7167	FISH20221104_c4_r0	3	15	1970-01-03 15:30:00	12.0385795958049	0.575433908220666	0.0409193195462546	1970-01-03 15:30:00	Neomul	20221104	c4_r0	m	AS	y	n	n
7168	FISH20221104_c4_r0	3	16	1970-01-03 16:00:00	14.6977402255209	0.627097318994365	0.0535377650088995	1970-01-03 16:00:00	Neomul	20221104	c4_r0	m	AS	y	n	n
7169	FISH20221104_c4_r0	3	16	1970-01-03 16:30:00	13.9588398518126	0.621093917522202	0.056382125414643	1970-01-03 16:30:00	Neomul	20221104	c4_r0	m	AS	y	n	n
7170	FISH20221104_c4_r0	3	17	1970-01-03 17:00:00	11.8843913882398	0.625378710072377	0.0408333296525866	1970-01-03 17:00:00	Neomul	20221104	c4_r0	m	AS	y	n	n
7171	FISH20221104_c4_r0	3	17	1970-01-03 17:30:00	11.8810589055851	0.663647772470818	0.0452356701603283	1970-01-03 17:30:00	Neomul	20221104	c4_r0	m	AS	y	n	n
7172	FISH20221104_c4_r0	3	18	1970-01-03 18:00:00	9.49321853696808	0.657330107922309	0.0519514272617855	1970-01-03 18:00:00	Neomul	20221104	c4_r0	m	AS	y	n	n
7173	FISH20221104_c4_r0	3	18	1970-01-03 18:30:00	10.7583998920165	0.647439107024513	0.0482772992686549	1970-01-03 18:30:00	Neomul	20221104	c4_r0	m	AS	y	n	n
7174	FISH20221104_c4_r0	3	19	1970-01-03 19:00:00	10.9619649532532	0.662569281081176	0.0467707618222569	1970-01-03 19:00:00	Neomul	20221104	c4_r0	m	AS	y	n	n
7175	FISH20221104_c4_r0	3	19	1970-01-03 19:30:00	20.064521250681	0.64170631199111	0.117390216673302	1970-01-03 19:30:00	Neomul	20221104	c4_r0	m	AS	y	n	n
7176	FISH20221104_c4_r0	3	20	1970-01-03 20:00:00	25.1149331372022	0.626809043818548	0.142199225257045	1970-01-03 20:00:00	Neomul	20221104	c4_r0	m	AS	y	n	n
7177	FISH20221104_c4_r0	3	20	1970-01-03 20:30:00	29.9855909483036	0.586143701383889	0.167884420056871	1970-01-03 20:30:00	Neomul	20221104	c4_r0	m	AS	y	n	n
7178	FISH20221104_c4_r0	3	21	1970-01-03 21:00:00	104.30516882223	0.72997554132541	0.223205306195307	1970-01-03 21:00:00	Neomul	20221104	c4_r0	m	AS	y	n	n
7179	FISH20221104_c4_r0	3	21	1970-01-03 21:30:00	145.381917480065	0.683853181267523	0.358962494943794	1970-01-03 21:30:00	Neomul	20221104	c4_r0	m	AS	y	n	n
7180	FISH20221104_c4_r0	3	22	1970-01-03 22:00:00	67.2553245346076	0.673114530030632	0.181418854472638	1970-01-03 22:00:00	Neomul	20221104	c4_r0	m	AS	y	n	n
7181	FISH20221104_c4_r0	3	22	1970-01-03 22:30:00	67.1190351335627	0.715199811863862	0.227483191236944	1970-01-03 22:30:00	Neomul	20221104	c4_r0	m	AS	y	n	n
7182	FISH20221104_c4_r0	3	23	1970-01-03 23:00:00	49.9780654214217	0.682119722098712	0.18364579446749	1970-01-03 23:00:00	Neomul	20221104	c4_r0	m	AS	y	n	n
7183	FISH20221104_c4_r0	3	23	1970-01-03 23:30:00	73.9615673035837	0.71033694514015	0.18807258357117	1970-01-03 23:30:00	Neomul	20221104	c4_r0	m	AS	y	n	n
7184	FISH20221104_c4_r0	4	0	1970-01-04	43.4936468045514	0.656752456406525	0.184001486163353	1970-01-04	Neomul	20221104	c4_r0	m	AS	y	n	n
7185	FISH20221104_c4_r0	4	0	1970-01-04 00:30:00	37.5140731807144	0.6546469592789	0.141217916068123	1970-01-04 00:30:00	Neomul	20221104	c4_r0	m	AS	y	n	n
7186	FISH20221104_c4_r0	4	1	1970-01-04 01:00:00	31.7098243976137	0.641822230641487	0.123023450364704	1970-01-04 01:00:00	Neomul	20221104	c4_r0	m	AS	y	n	n
7187	FISH20221104_c4_r0	4	1	1970-01-04 01:30:00	27.5993167571912	0.642063258121093	0.106768929749268	1970-01-04 01:30:00	Neomul	20221104	c4_r0	m	AS	y	n	n
7188	FISH20221104_c4_r0	4	2	1970-01-04 02:00:00	22.4144541474928	0.64103551600019	0.101755865421173	1970-01-04 02:00:00	Neomul	20221104	c4_r0	m	AS	y	n	n
7189	FISH20221104_c4_r0	4	2	1970-01-04 02:30:00	27.6277685540413	0.645072639648202	0.136312211951769	1970-01-04 02:30:00	Neomul	20221104	c4_r0	m	AS	y	n	n
7190	FISH20221104_c4_r0	4	3	1970-01-04 03:00:00	28.9127636050851	0.644678457279613	0.131969500590882	1970-01-04 03:00:00	Neomul	20221104	c4_r0	m	AS	y	n	n
7191	FISH20221104_c4_r0	4	3	1970-01-04 03:30:00	27.9658492031631	0.677075750824513	0.125799986342578	1970-01-04 03:30:00	Neomul	20221104	c4_r0	m	AS	y	n	n
7192	FISH20221104_c4_r0	4	4	1970-01-04 04:00:00	96.4615733037248	0.773989100013028	0.262822236098962	1970-01-04 04:00:00	Neomul	20221104	c4_r0	m	AS	y	n	n
7193	FISH20221104_c4_r0	4	4	1970-01-04 04:30:00	114.352953558408	0.7361052924076	0.239507148427359	1970-01-04 04:30:00	Neomul	20221104	c4_r0	m	AS	y	n	n
7194	FISH20221104_c4_r0	4	5	1970-01-04 05:00:00	29.7964628753553	0.640158800447364	0.0881950334442488	1970-01-04 05:00:00	Neomul	20221104	c4_r0	m	AS	y	n	n
7195	FISH20221104_c4_r0	4	5	1970-01-04 05:30:00	27.7517294458777	0.652403100005435	0.0857988785464311	1970-01-04 05:30:00	Neomul	20221104	c4_r0	m	AS	y	n	n
7196	FISH20221104_c4_r0	4	6	1970-01-04 06:00:00	22.2432266565338	0.63288586739674	0.0794063515819436	1970-01-04 06:00:00	Neomul	20221104	c4_r0	m	AS	y	n	n
7197	FISH20221104_c4_r0	4	6	1970-01-04 06:30:00	23.1554688258736	0.620890294407035	0.0764148520928716	1970-01-04 06:30:00	Neomul	20221104	c4_r0	m	AS	y	n	n
7198	FISH20221104_c4_r0	4	7	1970-01-04 07:00:00	39.8978393834651	0.621881549087956	0.0683189834979251	1970-01-04 07:00:00	Neomul	20221104	c4_r0	m	AS	y	n	n
7199	FISH20221104_c4_r0	4	7	1970-01-04 07:30:00	30.910613902619	0.580681888483512	0.0479606668903463	1970-01-04 07:30:00	Neomul	20221104	c4_r0	m	AS	y	n	n
7200	FISH20221104_c4_r0	4	8	1970-01-04 08:00:00	21.3384467455393	0.670510195739637	0.0541770573835779	1970-01-04 08:00:00	Neomul	20221104	c4_r0	m	AS	y	n	n
7201	FISH20221104_c4_r0	4	8	1970-01-04 08:30:00	12.9133116409959	0.753550168473206	0.0499467947272887	1970-01-04 08:30:00	Neomul	20221104	c4_r0	m	AS	y	n	n
7202	FISH20221104_c4_r0	4	9	1970-01-04 09:00:00	11.2632206536217	0.761699103938743	0.0545736076128878	1970-01-04 09:00:00	Neomul	20221104	c4_r0	m	AS	y	n	n
7203	FISH20221104_c4_r0	4	9	1970-01-04 09:30:00	13.6950299411658	0.73336541089165	0.04893455701961	1970-01-04 09:30:00	Neomul	20221104	c4_r0	m	AS	y	n	n
7204	FISH20221104_c4_r0	4	10	1970-01-04 10:00:00	7.80074816333269	0.763405775603531	0.0195360276375295	1970-01-04 10:00:00	Neomul	20221104	c4_r0	m	AS	y	n	n
7205	FISH20221104_c4_r0	4	10	1970-01-04 10:30:00	0.0121050547018908	0.772539469560495	0.0101915830624184	1970-01-04 10:30:00	Neomul	20221104	c4_r0	m	AS	y	n	n
7206	FISH20221104_c4_r0	4	11	1970-01-04 11:00:00	3.18344186654524	0.75561252052451	0.00884630293387819	1970-01-04 11:00:00	Neomul	20221104	c4_r0	m	AS	y	n	n
7207	FISH20221104_c4_r0	4	11	1970-01-04 11:30:00	4.26320834932934	0.808637848282461	0.0173991453197792	1970-01-04 11:30:00	Neomul	20221104	c4_r0	m	AS	y	n	n
7208	FISH20221104_c4_r0	4	12	1970-01-04 12:00:00	5.74348257689153	0.804941452359954	0.0218766799245982	1970-01-04 12:00:00	Neomul	20221104	c4_r0	m	AS	y	n	n
7209	FISH20221104_c4_r0	4	12	1970-01-04 12:30:00	6.52985491031495	0.788283480291976	0.020338731534618	1970-01-04 12:30:00	Neomul	20221104	c4_r0	m	AS	y	n	n
7210	FISH20221104_c4_r0	4	13	1970-01-04 13:00:00	6.7478306013207	0.798639674970528	0.0274750246431052	1970-01-04 13:00:00	Neomul	20221104	c4_r0	m	AS	y	n	n
7211	FISH20221104_c4_r0	2	1	1970-01-02 01:00:00	7.77938319809159	0.62342290293446	0.0177406156637671	1970-01-02 01:00:00	Neomul	20221104	c4_r0	m	AS	y	n	n
7212	FISH20221104_c4_r0	2	1	1970-01-02 01:30:00	4.99485494724615	0.621011596829823	0.0135785290964825	1970-01-02 01:30:00	Neomul	20221104	c4_r0	m	AS	y	n	n
7213	FISH20221104_c4_r0	2	2	1970-01-02 02:00:00	5.53671759290774	0.593180598578425	0.0143731986909034	1970-01-02 02:00:00	Neomul	20221104	c4_r0	m	AS	y	n	n
7214	FISH20221104_c4_r0	2	2	1970-01-02 02:30:00	5.07284189836747	0.597414490994575	0.0175144476326191	1970-01-02 02:30:00	Neomul	20221104	c4_r0	m	AS	y	n	n
7215	FISH20221104_c4_r0	2	3	1970-01-02 03:00:00	3.57461124405709	0.649755184461676	0.0121298141197429	1970-01-02 03:00:00	Neomul	20221104	c4_r0	m	AS	y	n	n
7216	FISH20221104_c4_r0	4	16	1970-01-04 16:00:00	24.0754962354912	0.679380807820213	0.110576781248951	1970-01-04 16:00:00	Neomul	20221104	c4_r0	m	AS	y	n	n
7217	FISH20221104_c4_r0	4	16	1970-01-04 16:30:00	22.0620034989092	0.674934514952527	0.10070833121204	1970-01-04 16:30:00	Neomul	20221104	c4_r0	m	AS	y	n	n
7218	FISH20221104_c4_r0	4	17	1970-01-04 17:00:00	25.3946280000725	0.678226316397282	0.126627876422507	1970-01-04 17:00:00	Neomul	20221104	c4_r0	m	AS	y	n	n
7219	FISH20221104_c4_r0	4	17	1970-01-04 17:30:00	27.8353837278602	0.674177752395519	0.156137320284512	1970-01-04 17:30:00	Neomul	20221104	c4_r0	m	AS	y	n	n
7220	FISH20221104_c4_r0	4	18	1970-01-04 18:00:00	20.5442477727122	0.663572204774438	0.119020710446822	1970-01-04 18:00:00	Neomul	20221104	c4_r0	m	AS	y	n	n
7221	FISH20221104_c4_r0	4	18	1970-01-04 18:30:00	23.6620853416196	0.624959433807576	0.132662955800408	1970-01-04 18:30:00	Neomul	20221104	c4_r0	m	AS	y	n	n
7222	FISH20221104_c4_r0	4	19	1970-01-04 19:00:00	17.7877566146616	0.703109652553148	0.114307142678007	1970-01-04 19:00:00	Neomul	20221104	c4_r0	m	AS	y	n	n
7223	FISH20221104_c4_r0	4	19	1970-01-04 19:30:00	26.9384232123308	0.679102849352661	0.141752511402274	1970-01-04 19:30:00	Neomul	20221104	c4_r0	m	AS	y	n	n
7224	FISH20221104_c4_r0	4	20	1970-01-04 20:00:00	29.5532596873722	0.685679535011608	0.163755960430734	1970-01-04 20:00:00	Neomul	20221104	c4_r0	m	AS	y	n	n
7225	FISH20221104_c4_r0	4	20	1970-01-04 20:30:00	49.5819976313259	0.673556404979878	0.253146404196808	1970-01-04 20:30:00	Neomul	20221104	c4_r0	m	AS	y	n	n
7226	FISH20221104_c4_r0	4	21	1970-01-04 21:00:00	146.810614958842	0.605002022108381	0.284658831640492	1970-01-04 21:00:00	Neomul	20221104	c4_r0	m	AS	y	n	n
7227	FISH20221104_c4_r0	4	21	1970-01-04 21:30:00	132.634718405162	0.67113728873797	0.254439028547787	1970-01-04 21:30:00	Neomul	20221104	c4_r0	m	AS	y	n	n
7228	FISH20221104_c4_r0	4	22	1970-01-04 22:00:00	130.448519030672	0.607321491620613	0.289878905054098	1970-01-04 22:00:00	Neomul	20221104	c4_r0	m	AS	y	n	n
7229	FISH20221104_c4_r0	4	22	1970-01-04 22:30:00	71.2864195163341	0.616813946341715	0.164283653226184	1970-01-04 22:30:00	Neomul	20221104	c4_r0	m	AS	y	n	n
7230	FISH20221104_c4_r0	4	23	1970-01-04 23:00:00	46.4292571752478	0.607703094481752	0.0715068330315496	1970-01-04 23:00:00	Neomul	20221104	c4_r0	m	AS	y	n	n
7231	FISH20221104_c4_r0	4	23	1970-01-04 23:30:00	37.9864286605644	0.599039274493235	0.0605555326423191	1970-01-04 23:30:00	Neomul	20221104	c4_r0	m	AS	y	n	n
7232	FISH20221104_c4_r0	5	0	1970-01-05	50.7614107930186	0.588290198650177	0.141465342501751	1970-01-05	Neomul	20221104	c4_r0	m	AS	y	n	n
7233	FISH20221104_c4_r0	5	0	1970-01-05 00:30:00	78.501699466169	0.641436456171216	0.191870263566947	1970-01-05 00:30:00	Neomul	20221104	c4_r0	m	AS	y	n	n
7234	FISH20221104_c4_r0	5	1	1970-01-05 01:00:00	51.9754469418451	0.474363768775994	0.091368454800696	1970-01-05 01:00:00	Neomul	20221104	c4_r0	m	AS	y	n	n
7235	FISH20221104_c4_r0	5	1	1970-01-05 01:30:00	70.1038293809871	0.75398788330785	0.158834240385763	1970-01-05 01:30:00	Neomul	20221104	c4_r0	m	AS	y	n	n
7236	FISH20221104_c4_r0	5	2	1970-01-05 02:00:00	95.0448940264367	0.67426804422967	0.221319125815337	1970-01-05 02:00:00	Neomul	20221104	c4_r0	m	AS	y	n	n
7237	FISH20221104_c4_r0	5	2	1970-01-05 02:30:00	53.1212254891977	0.724329691594511	0.179583530416217	1970-01-05 02:30:00	Neomul	20221104	c4_r0	m	AS	y	n	n
7238	FISH20221104_c4_r0	5	3	1970-01-05 03:00:00	53.5262486752088	0.691318915932205	0.188418850599587	1970-01-05 03:00:00	Neomul	20221104	c4_r0	m	AS	y	n	n
7239	FISH20221104_c4_r0	5	3	1970-01-05 03:30:00	42.8907892078275	0.724885732350591	0.158387385843564	1970-01-05 03:30:00	Neomul	20221104	c4_r0	m	AS	y	n	n
7240	FISH20221104_c4_r0	5	4	1970-01-05 04:00:00	56.6464416407731	0.755136386408005	0.163925376631752	1970-01-05 04:00:00	Neomul	20221104	c4_r0	m	AS	y	n	n
7241	FISH20221104_c4_r0	5	4	1970-01-05 04:30:00	61.2514979355918	0.840072217744716	0.188158455410082	1970-01-05 04:30:00	Neomul	20221104	c4_r0	m	AS	y	n	n
7242	FISH20221104_c4_r0	5	5	1970-01-05 05:00:00	49.7763870707138	0.81356062399624	0.172371723741761	1970-01-05 05:00:00	Neomul	20221104	c4_r0	m	AS	y	n	n
7243	FISH20221104_c4_r0	5	5	1970-01-05 05:30:00	42.9955335925585	0.829633579777742	0.131738015067156	1970-01-05 05:30:00	Neomul	20221104	c4_r0	m	AS	y	n	n
7244	FISH20221104_c4_r0	5	6	1970-01-05 06:00:00	47.1014739794468	0.805179483628622	0.150370719784613	1970-01-05 06:00:00	Neomul	20221104	c4_r0	m	AS	y	n	n
7245	FISH20221104_c4_r0	5	6	1970-01-05 06:30:00	27.7711998911629	0.82805197950286	0.0821930947513091	1970-01-05 06:30:00	Neomul	20221104	c4_r0	m	AS	y	n	n
7246	FISH20221104_c4_r0	5	7	1970-01-05 07:00:00	36.4897525146405	0.790711949609768	0.0747835872553	1970-01-05 07:00:00	Neomul	20221104	c4_r0	m	AS	y	n	n
7247	FISH20221104_c4_r0	5	7	1970-01-05 07:30:00	17.1715435819862	0.752024757308759	0.0451983359702369	1970-01-05 07:30:00	Neomul	20221104	c4_r0	m	AS	y	n	n
7248	FISH20221104_c4_r0	5	8	1970-01-05 08:00:00	23.2142987789022	0.711880391089231	0.0858622580816667	1970-01-05 08:00:00	Neomul	20221104	c4_r0	m	AS	y	n	n
7249	FISH20221104_c4_r0	5	8	1970-01-05 08:30:00	10.5775110021588	0.783272804803195	0.0588616258286734	1970-01-05 08:30:00	Neomul	20221104	c4_r0	m	AS	y	n	n
7250	FISH20221104_c4_r0	5	9	1970-01-05 09:00:00	11.2897519595244	0.778853425560475	0.0582298176734945	1970-01-05 09:00:00	Neomul	20221104	c4_r0	m	AS	y	n	n
7251	FISH20221104_c4_r0	5	9	1970-01-05 09:30:00	9.32201314975882	0.797078102625198	0.0510817181940436	1970-01-05 09:30:00	Neomul	20221104	c4_r0	m	AS	y	n	n
7252	FISH20221104_c4_r0	5	10	1970-01-05 10:00:00	12.3965619294175	0.722064746249356	0.0609180287916822	1970-01-05 10:00:00	Neomul	20221104	c4_r0	m	AS	y	n	n
7253	FISH20221104_c4_r0	5	10	1970-01-05 10:30:00	13.3306862857008	0.700819594799619	0.0635653339971952	1970-01-05 10:30:00	Neomul	20221104	c4_r0	m	AS	y	n	n
7254	FISH20221104_c4_r0	5	11	1970-01-05 11:00:00	15.248974282666	0.708843469737809	0.0687041916959109	1970-01-05 11:00:00	Neomul	20221104	c4_r0	m	AS	y	n	n
7255	FISH20221104_c4_r0	5	11	1970-01-05 11:30:00	16.2368260378516	0.723700721669999	0.0873748922278391	1970-01-05 11:30:00	Neomul	20221104	c4_r0	m	AS	y	n	n
7256	FISH20221104_c4_r0	5	12	1970-01-05 12:00:00	20.8099181381613	0.706118892290931	0.11574912395979	1970-01-05 12:00:00	Neomul	20221104	c4_r0	m	AS	y	n	n
7257	FISH20221104_c4_r0	5	12	1970-01-05 12:30:00	20.2920289091463	0.719130714903157	0.119397901475253	1970-01-05 12:30:00	Neomul	20221104	c4_r0	m	AS	y	n	n
7258	FISH20221104_c4_r0	5	13	1970-01-05 13:00:00	16.6220276828676	0.690159702034839	0.10381395333897	1970-01-05 13:00:00	Neomul	20221104	c4_r0	m	AS	y	n	n
7259	FISH20221104_c4_r0	5	13	1970-01-05 13:30:00	12.8497151903039	0.692434064599791	0.0844712070948098	1970-01-05 13:30:00	Neomul	20221104	c4_r0	m	AS	y	n	n
7260	FISH20221104_c4_r0	5	14	1970-01-05 14:00:00	19.9345596680251	0.675343280949363	0.132884925373562	1970-01-05 14:00:00	Neomul	20221104	c4_r0	m	AS	y	n	n
7261	FISH20221104_c4_r0	5	14	1970-01-05 14:30:00	21.1285643439387	0.667029685297449	0.141193802354579	1970-01-05 14:30:00	Neomul	20221104	c4_r0	m	AS	y	n	n
7262	FISH20221104_c4_r0	5	15	1970-01-05 15:00:00	20.9979114510108	0.678627908439669	0.1263502892768	1970-01-05 15:00:00	Neomul	20221104	c4_r0	m	AS	y	n	n
7263	FISH20221104_c4_r0	5	15	1970-01-05 15:30:00	24.1488340752938	0.703153197649508	0.159982027868997	1970-01-05 15:30:00	Neomul	20221104	c4_r0	m	AS	y	n	n
7264	FISH20221104_c4_r0	5	16	1970-01-05 16:00:00	29.1492560820435	0.6784442192385	0.180294169820689	1970-01-05 16:00:00	Neomul	20221104	c4_r0	m	AS	y	n	n
7265	FISH20221104_c4_r0	5	16	1970-01-05 16:30:00	25.9284319586105	0.683581715455767	0.171937573229651	1970-01-05 16:30:00	Neomul	20221104	c4_r0	m	AS	y	n	n
7266	FISH20221104_c4_r0	5	17	1970-01-05 17:00:00	17.3555414303825	0.663039384877352	0.155866492860809	1970-01-05 17:00:00	Neomul	20221104	c4_r0	m	AS	y	n	n
7267	FISH20221104_c4_r0	5	17	1970-01-05 17:30:00	20.86740533477	0.667605137364491	0.16515624206346	1970-01-05 17:30:00	Neomul	20221104	c4_r0	m	AS	y	n	n
7268	FISH20221104_c4_r0	5	18	1970-01-05 18:00:00	25.5517957098653	0.690922108951309	0.183892345726305	1970-01-05 18:00:00	Neomul	20221104	c4_r0	m	AS	y	n	n
7269	FISH20221104_c4_r0	5	18	1970-01-05 18:30:00	35.1664936832674	0.660996723033699	0.237851784616582	1970-01-05 18:30:00	Neomul	20221104	c4_r0	m	AS	y	n	n
7270	FISH20221104_c4_r0	5	19	1970-01-05 19:00:00	33.0379063203544	0.627178983247398	0.251021469296301	1970-01-05 19:00:00	Neomul	20221104	c4_r0	m	AS	y	n	n
7271	FISH20221104_c4_r0	5	19	1970-01-05 19:30:00	24.359853113384	0.67704405132152	0.184456781203369	1970-01-05 19:30:00	Neomul	20221104	c4_r0	m	AS	y	n	n
7272	FISH20221104_c4_r0	5	20	1970-01-05 20:00:00	23.0922255684252	0.686317265830089	0.160367919018629	1970-01-05 20:00:00	Neomul	20221104	c4_r0	m	AS	y	n	n
7273	FISH20221104_c4_r0	5	20	1970-01-05 20:30:00	48.4472951163041	0.628848489089731	0.287066428458454	1970-01-05 20:30:00	Neomul	20221104	c4_r0	m	AS	y	n	n
7274	FISH20221104_c4_r0	5	21	1970-01-05 21:00:00	128.478928460699	0.698803079232162	0.348546375353228	1970-01-05 21:00:00	Neomul	20221104	c4_r0	m	AS	y	n	n
7275	FISH20221104_c4_r0	5	21	1970-01-05 21:30:00	116.072786177802	0.715253330756871	0.351912431678753	1970-01-05 21:30:00	Neomul	20221104	c4_r0	m	AS	y	n	n
7276	FISH20221104_c4_r0	5	22	1970-01-05 22:00:00	173.260331740279	0.631084846613811	0.400090252689603	1970-01-05 22:00:00	Neomul	20221104	c4_r0	m	AS	y	n	n
7277	FISH20221104_c4_r0	5	22	1970-01-05 22:30:00	176.989143055423	0.590417305903564	0.343319942580181	1970-01-05 22:30:00	Neomul	20221104	c4_r0	m	AS	y	n	n
7278	FISH20221104_c4_r0	5	23	1970-01-05 23:00:00	42.975045292564	0.65968488767856	0.125870583657139	1970-01-05 23:00:00	Neomul	20221104	c4_r0	m	AS	y	n	n
7279	FISH20221104_c4_r0	5	23	1970-01-05 23:30:00	36.602706649454	0.688528533555653	0.121275833493728	1970-01-05 23:30:00	Neomul	20221104	c4_r0	m	AS	y	n	n
7280	FISH20221104_c4_r0	6	0	1970-01-06	33.8734358287463	0.67198423383629	0.115734552547571	1970-01-06	Neomul	20221104	c4_r0	m	AS	y	n	n
7281	FISH20221104_c4_r0	6	0	1970-01-06 00:30:00	27.4576278261293	0.661058606161773	0.0543444992736898	1970-01-06 00:30:00	Neomul	20221104	c4_r0	m	AS	y	n	n
7282	FISH20221104_c4_r0	6	1	1970-01-06 01:00:00	21.9075864677675	0.761842922427352	0.0301087244674949	1970-01-06 01:00:00	Neomul	20221104	c4_r0	m	AS	y	n	n
7283	FISH20221104_c4_r0	6	1	1970-01-06 01:30:00	34.3667937752248	0.665604493101532	0.0966997078319945	1970-01-06 01:30:00	Neomul	20221104	c4_r0	m	AS	y	n	n
7284	FISH20221104_c4_r0	6	2	1970-01-06 02:00:00	44.4093078413296	0.652732238660581	0.114714113507782	1970-01-06 02:00:00	Neomul	20221104	c4_r0	m	AS	y	n	n
7285	FISH20221104_c4_r0	6	2	1970-01-06 02:30:00	38.0053226350312	0.667879565354617	0.0948533210611348	1970-01-06 02:30:00	Neomul	20221104	c4_r0	m	AS	y	n	n
7286	FISH20221104_c4_r0	6	3	1970-01-06 03:00:00	28.9153127291823	0.701461629767473	0.0587095997079472	1970-01-06 03:00:00	Neomul	20221104	c4_r0	m	AS	y	n	n
7287	FISH20221104_c4_r0	6	3	1970-01-06 03:30:00	18.6719458124204	0.76547070324027	0.0480997737882069	1970-01-06 03:30:00	Neomul	20221104	c4_r0	m	AS	y	n	n
7288	FISH20221104_c4_r0	6	4	1970-01-06 04:00:00	24.2084555277153	0.768356777901242	0.0643465846677662	1970-01-06 04:00:00	Neomul	20221104	c4_r0	m	AS	y	n	n
7289	FISH20221104_c4_r0	6	4	1970-01-06 04:30:00	40.14185178158	0.752636980731255	0.127653605076095	1970-01-06 04:30:00	Neomul	20221104	c4_r0	m	AS	y	n	n
7290	FISH20221104_c4_r0	6	5	1970-01-06 05:00:00	61.4589226800255	0.720110381630751	0.181929951138873	1970-01-06 05:00:00	Neomul	20221104	c4_r0	m	AS	y	n	n
7291	FISH20221104_c4_r0	6	5	1970-01-06 05:30:00	64.603647976933	0.704115681881629	0.167731377551263	1970-01-06 05:30:00	Neomul	20221104	c4_r0	m	AS	y	n	n
7292	FISH20221104_c4_r0	6	6	1970-01-06 06:00:00	45.7341850401703	0.701395957052153	0.116983048727648	1970-01-06 06:00:00	Neomul	20221104	c4_r0	m	AS	y	n	n
7293	FISH20221104_c4_r0	6	6	1970-01-06 06:30:00	24.1610349260205	0.752087631853696	0.0614765606072274	1970-01-06 06:30:00	Neomul	20221104	c4_r0	m	AS	y	n	n
7294	FISH20221104_c4_r0	6	7	1970-01-06 07:00:00	34.3016382825169	0.684669142311332	0.0780289414296481	1970-01-06 07:00:00	Neomul	20221104	c4_r0	m	AS	y	n	n
7295	FISH20221104_c4_r0	6	7	1970-01-06 07:30:00	30.3195607993345	0.680251182788377	0.122931338870517	1970-01-06 07:30:00	Neomul	20221104	c4_r0	m	AS	y	n	n
7296	FISH20221104_c4_r0	6	8	1970-01-06 08:00:00	19.0879962835472	0.637902201767589	0.0959337816477285	1970-01-06 08:00:00	Neomul	20221104	c4_r0	m	AS	y	n	n
7297	FISH20221104_c4_r0	6	8	1970-01-06 08:30:00	15.1204511240951	0.673367593775663	0.0928215651873896	1970-01-06 08:30:00	Neomul	20221104	c4_r0	m	AS	y	n	n
7298	FISH20221104_c4_r0	6	9	1970-01-06 09:00:00	14.7818858834881	0.69996759151548	0.0863543177341884	1970-01-06 09:00:00	Neomul	20221104	c4_r0	m	AS	y	n	n
7299	FISH20221104_c4_r0	6	9	1970-01-06 09:30:00	15.4351764949613	0.65542434173922	0.081264294963021	1970-01-06 09:30:00	Neomul	20221104	c4_r0	m	AS	y	n	n
7300	FISH20221104_c4_r0	6	10	1970-01-06 10:00:00	12.318396934359	0.650446297930212	0.0880585741095812	1970-01-06 10:00:00	Neomul	20221104	c4_r0	m	AS	y	n	n
7301	FISH20221104_c4_r0	6	10	1970-01-06 10:30:00	12.0856329566874	0.676507210388895	0.0830667210321162	1970-01-06 10:30:00	Neomul	20221104	c4_r0	m	AS	y	n	n
7302	FISH20221104_c4_r0	6	11	1970-01-06 11:00:00	39.5774912598927	0.627784609878394	0.0918462087671636	1970-01-06 11:00:00	Neomul	20221104	c4_r0	m	AS	y	n	n
7303	FISH20221104_c4_r0	6	11	1970-01-06 11:30:00	29.9128525423432	0.593128995623857	0.117163902742999	1970-01-06 11:30:00	Neomul	20221104	c4_r0	m	AS	y	n	n
7304	FISH20221104_c4_r0	6	12	1970-01-06 12:00:00	22.2235702842791	0.639673330804943	0.116620975778877	1970-01-06 12:00:00	Neomul	20221104	c4_r0	m	AS	y	n	n
7305	FISH20221104_c4_r0	6	12	1970-01-06 12:30:00	25.0665316080644	0.629277165200893	0.118386794400836	1970-01-06 12:30:00	Neomul	20221104	c4_r0	m	AS	y	n	n
7306	FISH20221104_c4_r0	6	13	1970-01-06 13:00:00	19.5550221757396	0.62585483980995	0.0958226835486236	1970-01-06 13:00:00	Neomul	20221104	c4_r0	m	AS	y	n	n
7307	FISH20221104_c4_r0	6	13	1970-01-06 13:30:00	18.379778422687	0.642243541568853	0.0968785945444774	1970-01-06 13:30:00	Neomul	20221104	c4_r0	m	AS	y	n	n
7308	FISH20221104_c4_r0	6	14	1970-01-06 14:00:00	22.3604009141243	0.582959819784902	0.132392538500689	1970-01-06 14:00:00	Neomul	20221104	c4_r0	m	AS	y	n	n
7309	FISH20221104_c4_r0	6	14	1970-01-06 14:30:00	21.5895700108012	0.627936707043386	0.142633983265307	1970-01-06 14:30:00	Neomul	20221104	c4_r0	m	AS	y	n	n
7310	FISH20221104_c4_r0	6	15	1970-01-06 15:00:00	20.1757730674367	0.599448753824029	0.146775162227691	1970-01-06 15:00:00	Neomul	20221104	c4_r0	m	AS	y	n	n
7311	FISH20221104_c4_r0	6	15	1970-01-06 15:30:00	29.156597479223	0.588842997061747	0.20124875371011	1970-01-06 15:30:00	Neomul	20221104	c4_r0	m	AS	y	n	n
7312	FISH20221104_c4_r0	6	16	1970-01-06 16:00:00	25.2110082482748	0.600426784998467	0.198571214017996	1970-01-06 16:00:00	Neomul	20221104	c4_r0	m	AS	y	n	n
7313	FISH20221104_c4_r0	6	16	1970-01-06 16:30:00	27.2532829291903	0.604768776664414	0.220769610282643	1970-01-06 16:30:00	Neomul	20221104	c4_r0	m	AS	y	n	n
7314	FISH20221104_c4_r0	6	17	1970-01-06 17:00:00	23.0349043397561	0.599629444675863	0.18778610846027	1970-01-06 17:00:00	Neomul	20221104	c4_r0	m	AS	y	n	n
7315	FISH20221104_c4_r0	6	17	1970-01-06 17:30:00	22.9268428318688	0.630235141429923	0.212762125727919	1970-01-06 17:30:00	Neomul	20221104	c4_r0	m	AS	y	n	n
7316	FISH20221104_c4_r0	6	18	1970-01-06 18:00:00	24.6685234184316	0.620629267524767	0.189451361751803	1970-01-06 18:00:00	Neomul	20221104	c4_r0	m	AS	y	n	n
7317	FISH20221104_c4_r0	6	18	1970-01-06 18:30:00	21.1537811905664	0.593476121277836	0.185785679511595	1970-01-06 18:30:00	Neomul	20221104	c4_r0	m	AS	y	n	n
7318	FISH20221104_c4_r0	6	19	1970-01-06 19:00:00	27.3991097052568	0.621124736893754	0.223061710620635	1970-01-06 19:00:00	Neomul	20221104	c4_r0	m	AS	y	n	n
7319	FISH20221104_c4_r0	6	19	1970-01-06 19:30:00	24.2417595735589	0.615261829462631	0.220405288066004	1970-01-06 19:30:00	Neomul	20221104	c4_r0	m	AS	y	n	n
7320	FISH20221104_c4_r0	6	20	1970-01-06 20:00:00	27.2837815799148	0.60496767858495	0.230031683952646	1970-01-06 20:00:00	Neomul	20221104	c4_r0	m	AS	y	n	n
7321	FISH20221104_c4_r0	6	20	1970-01-06 20:30:00	37.2357877123431	0.551278732521444	0.292257945857055	1970-01-06 20:30:00	Neomul	20221104	c4_r0	m	AS	y	n	n
7322	FISH20221104_c4_r0	6	21	1970-01-06 21:00:00	126.414358491897	0.584282794228621	0.331649710075885	1970-01-06 21:00:00	Neomul	20221104	c4_r0	m	AS	y	n	n
7323	FISH20221104_c4_r0	6	21	1970-01-06 21:30:00	150.528590431286	0.644703408405951	0.440615960712962	1970-01-06 21:30:00	Neomul	20221104	c4_r0	m	AS	y	n	n
7324	FISH20221104_c4_r0	6	22	1970-01-06 22:00:00	116.845663893934	0.695732280133262	0.383859519546473	1970-01-06 22:00:00	Neomul	20221104	c4_r0	m	AS	y	n	n
7325	FISH20221104_c4_r0	6	22	1970-01-06 22:30:00	108.262456222359	0.660871265761071	0.328324040893223	1970-01-06 22:30:00	Neomul	20221104	c4_r0	m	AS	y	n	n
7326	FISH20221104_c4_r0	6	23	1970-01-06 23:00:00	96.2723761646252	0.625305643335642	0.332898699753759	1970-01-06 23:00:00	Neomul	20221104	c4_r0	m	AS	y	n	n
7327	FISH20221104_c4_r0	6	23	1970-01-06 23:30:00	94.602573217596	0.65377335336758	0.315422606389488	1970-01-06 23:30:00	Neomul	20221104	c4_r0	m	AS	y	n	n
7328	FISH20221104_c4_r0	7	0	1970-01-07	81.3135598824996	0.688686909568045	0.304513723666949	1970-01-07	Neomul	20221104	c4_r0	m	AS	y	n	n
7329	FISH20221104_c4_r0	7	0	1970-01-07 00:30:00	81.1899635205329	0.681558567941981	0.312222844769635	1970-01-07 00:30:00	Neomul	20221104	c4_r0	m	AS	y	n	n
7330	FISH20221104_c4_r0	7	1	1970-01-07 01:00:00	82.6637911505395	0.722713199802995	0.280745422719472	1970-01-07 01:00:00	Neomul	20221104	c4_r0	m	AS	y	n	n
7331	FISH20221104_c4_r0	7	1	1970-01-07 01:30:00	73.2416614232284	0.697682791252366	0.259639934443329	1970-01-07 01:30:00	Neomul	20221104	c4_r0	m	AS	y	n	n
7332	FISH20221104_c4_r0	7	2	1970-01-07 02:00:00	70.998656575532	0.701236279808342	0.248338321075002	1970-01-07 02:00:00	Neomul	20221104	c4_r0	m	AS	y	n	n
7333	FISH20221104_c4_r0	7	2	1970-01-07 02:30:00	77.4073094681162	0.715615938543129	0.267309209670664	1970-01-07 02:30:00	Neomul	20221104	c4_r0	m	AS	y	n	n
7334	FISH20221104_c4_r0	7	3	1970-01-07 03:00:00	68.0086750421089	0.695900499053779	0.28572518497888	1970-01-07 03:00:00	Neomul	20221104	c4_r0	m	AS	y	n	n
7335	FISH20221104_c4_r0	7	3	1970-01-07 03:30:00	76.5866801546305	0.720372944125976	0.306668313189962	1970-01-07 03:30:00	Neomul	20221104	c4_r0	m	AS	y	n	n
7336	FISH20221104_c4_r0	7	4	1970-01-07 04:00:00	78.9551593421778	0.725503572302803	0.296543591454643	1970-01-07 04:00:00	Neomul	20221104	c4_r0	m	AS	y	n	n
7337	FISH20221104_c4_r0	7	4	1970-01-07 04:30:00	79.183861260207	0.705657366302053	0.308666908127162	1970-01-07 04:30:00	Neomul	20221104	c4_r0	m	AS	y	n	n
7338	FISH20221104_c4_r0	7	5	1970-01-07 05:00:00	99.8495713754285	0.709009507004671	0.349783872335928	1970-01-07 05:00:00	Neomul	20221104	c4_r0	m	AS	y	n	n
7339	FISH20221104_c4_r0	7	5	1970-01-07 05:30:00	83.0125698043548	0.705624973510376	0.301423667634679	1970-01-07 05:30:00	Neomul	20221104	c4_r0	m	AS	y	n	n
7340	FISH20221104_c4_r0	7	6	1970-01-07 06:00:00	75.9646214566804	0.709347636482905	0.281018665033801	1970-01-07 06:00:00	Neomul	20221104	c4_r0	m	AS	y	n	n
7341	FISH20221104_c4_r0	7	6	1970-01-07 06:30:00	53.923238942032	0.675882175646445	0.22062325995562	1970-01-07 06:30:00	Neomul	20221104	c4_r0	m	AS	y	n	n
7342	FISH20221104_c4_r0	7	7	1970-01-07 07:00:00	39.9235136874944	0.639077664350323	0.105610510680321	1970-01-07 07:00:00	Neomul	20221104	c4_r0	m	AS	y	n	n
7343	FISH20221104_c4_r0	7	7	1970-01-07 07:30:00	34.7876817268313	0.610752229597339	0.0737393604948364	1970-01-07 07:30:00	Neomul	20221104	c4_r0	m	AS	y	n	n
7344	FISH20221104_c4_r0	7	8	1970-01-07 08:00:00	18.2248155030976	0.615315952529634	0.0973017068934156	1970-01-07 08:00:00	Neomul	20221104	c4_r0	m	AS	y	n	n
7345	FISH20221104_c4_r0	7	8	1970-01-07 08:30:00	19.3293064073385	0.646912775543673	0.105006763940518	1970-01-07 08:30:00	Neomul	20221104	c4_r0	m	AS	y	n	n
7346	FISH20221104_c4_r0	7	9	1970-01-07 09:00:00	16.2937900102886	0.631268035748472	0.127199083193026	1970-01-07 09:00:00	Neomul	20221104	c4_r0	m	AS	y	n	n
7347	FISH20221104_c4_r0	7	9	1970-01-07 09:30:00	15.7958604962045	0.615056227984755	0.141246407639799	1970-01-07 09:30:00	Neomul	20221104	c4_r0	m	AS	y	n	n
7348	FISH20221104_c4_r0	7	10	1970-01-07 10:00:00	12.9775692449562	0.667413278415201	0.133049261834392	1970-01-07 10:00:00	Neomul	20221104	c4_r0	m	AS	y	n	n
7349	FISH20221104_c4_r0	7	10	1970-01-07 10:30:00	10.8184606594051	0.666406210102055	0.124960542777064	1970-01-07 10:30:00	Neomul	20221104	c4_r0	m	AS	y	n	n
7350	FISH20221104_c4_r0	7	11	1970-01-07 11:00:00	11.118643908655	0.680478030708598	0.112479031056425	1970-01-07 11:00:00	Neomul	20221104	c4_r0	m	AS	y	n	n
7351	FISH20221104_c4_r0	7	11	1970-01-07 11:30:00	11.046137440049	0.679622148873696	0.116799455438545	1970-01-07 11:30:00	Neomul	20221104	c4_r0	m	AS	y	n	n
7352	FISH20221104_c4_r0	7	12	1970-01-07 12:00:00	14.2648691932488	0.652623886030344	0.153503395447226	1970-01-07 12:00:00	Neomul	20221104	c4_r0	m	AS	y	n	n
7353	FISH20221104_c4_r0	7	12	1970-01-07 12:30:00	14.8031500196961	0.654256825224143	0.139199030626849	1970-01-07 12:30:00	Neomul	20221104	c4_r0	m	AS	y	n	n
7354	FISH20221104_c4_r0	7	13	1970-01-07 13:00:00	12.8519360095914	0.640360476004689	0.137131628651235	1970-01-07 13:00:00	Neomul	20221104	c4_r0	m	AS	y	n	n
7355	FISH20221104_c4_r0	7	13	1970-01-07 13:30:00	14.3828302664146	0.644436800327998	0.14126708345458	1970-01-07 13:30:00	Neomul	20221104	c4_r0	m	AS	y	n	n
7356	FISH20221104_c4_r0	7	14	1970-01-07 14:00:00	10.4462011387941	0.691232443991163	0.143420428082904	1970-01-07 14:00:00	Neomul	20221104	c4_r0	m	AS	y	n	n
7357	FISH20221104_c4_r0	7	14	1970-01-07 14:30:00	7.38305365477149	0.67295673626017	0.123137279333632	1970-01-07 14:30:00	Neomul	20221104	c4_r0	m	AS	y	n	n
7358	FISH20221104_c4_r0	7	15	1970-01-07 15:00:00	13.7881806847295	0.667355345129455	0.14763644947265	1970-01-07 15:00:00	Neomul	20221104	c4_r0	m	AS	y	n	n
7359	FISH20221104_c4_r0	7	15	1970-01-07 15:30:00	13.2901178870795	0.704582636695913	0.154226777843311	1970-01-07 15:30:00	Neomul	20221104	c4_r0	m	AS	y	n	n
7360	FISH20221104_c4_r0	7	16	1970-01-07 16:00:00	12.9692295180906	0.721877167175835	0.15643244140243	1970-01-07 16:00:00	Neomul	20221104	c4_r0	m	AS	y	n	n
7361	FISH20221104_c4_r0	7	16	1970-01-07 16:30:00	12.0576129525336	0.734269154673402	0.135545885583898	1970-01-07 16:30:00	Neomul	20221104	c4_r0	m	AS	y	n	n
7362	FISH20221104_c4_r0	7	17	1970-01-07 17:00:00	11.8841266509604	0.729635989077005	0.12454362992249	1970-01-07 17:00:00	Neomul	20221104	c4_r0	m	AS	y	n	n
7363	FISH20221104_c4_r0	7	17	1970-01-07 17:30:00	19.452424758762	0.713974908005825	0.201845767971764	1970-01-07 17:30:00	Neomul	20221104	c4_r0	m	AS	y	n	n
7364	FISH20221104_c4_r0	7	18	1970-01-07 18:00:00	26.026700958485	0.684354511069442	0.245078513505736	1970-01-07 18:00:00	Neomul	20221104	c4_r0	m	AS	y	n	n
7365	FISH20221104_c4_r0	7	18	1970-01-07 18:30:00	24.3891532829377	0.687826203808875	0.244366567856374	1970-01-07 18:30:00	Neomul	20221104	c4_r0	m	AS	y	n	n
7366	FISH20221104_c4_r0	7	19	1970-01-07 19:00:00	21.6626759669055	0.70375288663277	0.220666375484497	1970-01-07 19:00:00	Neomul	20221104	c4_r0	m	AS	y	n	n
7367	FISH20221104_c4_r0	7	19	1970-01-07 19:30:00	24.5004449170939	0.693038053295775	0.236441685348034	1970-01-07 19:30:00	Neomul	20221104	c4_r0	m	AS	y	n	n
7368	FISH20221104_c4_r0	7	20	1970-01-07 20:00:00	29.9302142455042	0.644503967288408	0.308217277400308	1970-01-07 20:00:00	Neomul	20221104	c4_r0	m	AS	y	n	n
7369	FISH20221104_c4_r0	7	20	1970-01-07 20:30:00	29.1342320491761	0.626362515410228	0.294399596019673	1970-01-07 20:30:00	Neomul	20221104	c4_r0	m	AS	y	n	n
7370	FISH20221104_c4_r0	7	21	1970-01-07 21:00:00	110.78086722178	0.584273619344925	0.318545323835612	1970-01-07 21:00:00	Neomul	20221104	c4_r0	m	AS	y	n	n
7371	FISH20221104_c4_r0	7	21	1970-01-07 21:30:00	137.529725231806	0.607898483989862	0.411110510381504	1970-01-07 21:30:00	Neomul	20221104	c4_r0	m	AS	y	n	n
7372	FISH20221104_c4_r0	7	22	1970-01-07 22:00:00	108.272027008545	0.702994711946057	0.3803305450992	1970-01-07 22:00:00	Neomul	20221104	c4_r0	m	AS	y	n	n
7373	FISH20221104_c4_r0	7	22	1970-01-07 22:30:00	102.490887325649	0.742089805048525	0.389483395071494	1970-01-07 22:30:00	Neomul	20221104	c4_r0	m	AS	y	n	n
7374	FISH20221104_c4_r0	7	23	1970-01-07 23:00:00	82.9848312962934	0.71514266651039	0.294146451677448	1970-01-07 23:00:00	Neomul	20221104	c4_r0	m	AS	y	n	n
7375	FISH20221104_c4_r0	7	23	1970-01-07 23:30:00	70.984956746525	0.709641332599236	0.296910902484357	1970-01-07 23:30:00	Neomul	20221104	c4_r0	m	AS	y	n	n
7376	FISH20221104_c4_r0	8	0	1970-01-08	64.4497083699255	0.723756624661469	0.252949657744926	1970-01-08	Neomul	20221104	c4_r0	m	AS	y	n	n
7377	FISH20221104_c4_r0	8	0	1970-01-08 00:30:00	53.3962191225987	0.741432008994326	0.222696745091274	1970-01-08 00:30:00	Neomul	20221104	c4_r0	m	AS	y	n	n
7378	FISH20221104_c4_r0	8	1	1970-01-08 01:00:00	61.9271138499212	0.749092888555335	0.251019204459833	1970-01-08 01:00:00	Neomul	20221104	c4_r0	m	AS	y	n	n
7379	FISH20221104_c4_r0	8	1	1970-01-08 01:30:00	52.4976321503895	0.734397245393432	0.25440934116608	1970-01-08 01:30:00	Neomul	20221104	c4_r0	m	AS	y	n	n
7380	FISH20221104_c4_r0	8	2	1970-01-08 02:00:00	44.7016192595091	0.77085361871111	0.217424950101167	1970-01-08 02:00:00	Neomul	20221104	c4_r0	m	AS	y	n	n
7381	FISH20221104_c4_r0	8	2	1970-01-08 02:30:00	45.1335791640171	0.757649914980508	0.176707953256896	1970-01-08 02:30:00	Neomul	20221104	c4_r0	m	AS	y	n	n
7382	FISH20221104_c4_r0	8	3	1970-01-08 03:00:00	47.8191206910295	0.729001397142189	0.162494344963941	1970-01-08 03:00:00	Neomul	20221104	c4_r0	m	AS	y	n	n
7383	FISH20221104_c4_r0	8	3	1970-01-08 03:30:00	32.2215251938419	0.758228323272511	0.118676237132481	1970-01-08 03:30:00	Neomul	20221104	c4_r0	m	AS	y	n	n
7384	FISH20221104_c4_r0	8	4	1970-01-08 04:00:00	25.1524445016093	0.78684269696185	0.0853087182073755	1970-01-08 04:00:00	Neomul	20221104	c4_r0	m	AS	y	n	n
7385	FISH20221104_c4_r0	8	4	1970-01-08 04:30:00	47.188094958521	0.754629200191587	0.159516209194015	1970-01-08 04:30:00	Neomul	20221104	c4_r0	m	AS	y	n	n
7386	FISH20221104_c4_r0	8	5	1970-01-08 05:00:00	71.9878483284532	0.724595145851827	0.226008178437634	1970-01-08 05:00:00	Neomul	20221104	c4_r0	m	AS	y	n	n
7387	FISH20221104_c4_r0	8	5	1970-01-08 05:30:00	76.8447709130913	0.748678039402723	0.208021989546683	1970-01-08 05:30:00	Neomul	20221104	c4_r0	m	AS	y	n	n
7388	FISH20221104_c4_r0	8	6	1970-01-08 06:00:00	87.8048063139178	0.72367796207347	0.294288391316316	1970-01-08 06:00:00	Neomul	20221104	c4_r0	m	AS	y	n	n
7389	FISH20221104_c4_r0	8	6	1970-01-08 06:30:00	33.369247951155	0.754909266353088	0.144107474397222	1970-01-08 06:30:00	Neomul	20221104	c4_r0	m	AS	y	n	n
7390	FISH20221104_c4_r0	8	7	1970-01-08 07:00:00	32.5737985135463	0.597747850759532	0.0589140266361655	1970-01-08 07:00:00	Neomul	20221104	c4_r0	m	AS	y	n	n
7391	FISH20221104_c4_r0	8	7	1970-01-08 07:30:00	19.7645192939974	0.716190567981005	0.0823712209020894	1970-01-08 07:30:00	Neomul	20221104	c4_r0	m	AS	y	n	n
7392	FISH20221104_c4_r0	8	8	1970-01-08 08:00:00	14.4948946754725	0.790967737640336	0.0790999366748062	1970-01-08 08:00:00	Neomul	20221104	c4_r0	m	AS	y	n	n
7393	FISH20221104_c4_r0	8	8	1970-01-08 08:30:00	21.5965165604666	0.71857714801244	0.103064873300755	1970-01-08 08:30:00	Neomul	20221104	c4_r0	m	AS	y	n	n
7394	FISH20221104_c4_r0	4	14	1970-01-04 14:00:00	8.37888081184536	0.796323497283421	0.0426296265035735	1970-01-04 14:00:00	Neomul	20221104	c4_r0	m	AS	y	n	n
7395	FISH20221104_c4_r0	4	14	1970-01-04 14:30:00	11.7677276909345	0.772315670133587	0.0530667385649165	1970-01-04 14:30:00	Neomul	20221104	c4_r0	m	AS	y	n	n
7396	FISH20221104_c4_r0	4	15	1970-01-04 15:00:00	11.5984834022816	0.776511030674735	0.0507296602957392	1970-01-04 15:00:00	Neomul	20221104	c4_r0	m	AS	y	n	n
7397	FISH20221104_c4_r0	4	13	1970-01-04 13:30:00	7.17374581242576	0.805640734574958	0.0339596557872755	1970-01-04 13:30:00	Neomul	20221104	c4_r0	m	AS	y	n	n
7398	FISH20221104_c4_r0	4	15	1970-01-04 15:30:00	14.614441833994	0.761561332039471	0.0623996576378721	1970-01-04 15:30:00	Neomul	20221104	c4_r0	m	AS	y	n	n
7399	FISH20221104_c5_r0	1	23	1970-01-01 23:30:00	114.82987056712	0.971458649324385	0.182670657313996	1970-01-01 23:30:00	Neomul	20221104	c5_r0	m	AS	n	n	n
7400	FISH20221104_c5_r0	2	0	1970-01-02	110.680172288264	0.973387503955867	0.227779839432242	1970-01-02	Neomul	20221104	c5_r0	m	AS	n	n	n
7401	FISH20221104_c5_r0	2	0	1970-01-02 00:30:00	111.86712672058	0.972122393355557	0.236071517926654	1970-01-02 00:30:00	Neomul	20221104	c5_r0	m	AS	n	n	n
7402	FISH20221104_c5_r0	2	1	1970-01-02 01:30:00	119.574956537304	0.960446795273257	0.275810090933013	1970-01-02 01:30:00	Neomul	20221104	c5_r0	m	AS	n	n	n
7403	FISH20221104_c5_r0	2	2	1970-01-02 02:00:00	98.3922746039473	0.933239261271888	0.282323831339614	1970-01-02 02:00:00	Neomul	20221104	c5_r0	m	AS	n	n	n
7404	FISH20221104_c5_r0	2	2	1970-01-02 02:30:00	125.743233868535	0.956863130316476	0.249653918178138	1970-01-02 02:30:00	Neomul	20221104	c5_r0	m	AS	n	n	n
7405	FISH20221104_c5_r0	2	1	1970-01-02 01:00:00	104.412159386821	0.973049517521356	0.247555530460213	1970-01-02 01:00:00	Neomul	20221104	c5_r0	m	AS	n	n	n
7406	FISH20221104_c5_r0	2	5	1970-01-02 05:30:00	106.038142692567	0.971773917446957	0.20140562362989	1970-01-02 05:30:00	Neomul	20221104	c5_r0	m	AS	n	n	n
7407	FISH20221104_c5_r0	2	6	1970-01-02 06:00:00	105.051698022379	0.975501906710341	0.22093989113207	1970-01-02 06:00:00	Neomul	20221104	c5_r0	m	AS	n	n	n
7408	FISH20221104_c5_r0	2	6	1970-01-02 06:30:00	94.0375014418536	0.947599372471276	0.1941487013894	1970-01-02 06:30:00	Neomul	20221104	c5_r0	m	AS	n	n	n
7409	FISH20221104_c5_r0	2	7	1970-01-02 07:00:00	120.645615661812	0.59059321592509	0.411853081290125	1970-01-02 07:00:00	Neomul	20221104	c5_r0	m	AS	n	n	n
7410	FISH20221104_c5_r0	2	7	1970-01-02 07:30:00	82.1567455246571	0.574154521368765	0.35248714140618	1970-01-02 07:30:00	Neomul	20221104	c5_r0	m	AS	n	n	n
7411	FISH20221104_c5_r0	2	8	1970-01-02 08:00:00	68.7817906029015	0.57762399690637	0.375433379564804	1970-01-02 08:00:00	Neomul	20221104	c5_r0	m	AS	n	n	n
7412	FISH20221104_c5_r0	2	8	1970-01-02 08:30:00	43.112403879187	0.498464049398369	0.23248113377193	1970-01-02 08:30:00	Neomul	20221104	c5_r0	m	AS	n	n	n
7413	FISH20221104_c5_r0	2	9	1970-01-02 09:00:00	53.6219277738579	0.436380736257811	0.252610959411237	1970-01-02 09:00:00	Neomul	20221104	c5_r0	m	AS	n	n	n
7414	FISH20221104_c5_r0	2	3	1970-01-02 03:00:00	119.698946386265	0.957864991416773	0.281074002873944	1970-01-02 03:00:00	Neomul	20221104	c5_r0	m	AS	n	n	n
7415	FISH20221104_c5_r0	2	3	1970-01-02 03:30:00	103.523049973728	0.947256053664375	0.24768808577954	1970-01-02 03:30:00	Neomul	20221104	c5_r0	m	AS	n	n	n
7416	FISH20221104_c5_r0	2	4	1970-01-02 04:00:00	119.365919867085	0.963980522476644	0.251663669830223	1970-01-02 04:00:00	Neomul	20221104	c5_r0	m	AS	n	n	n
7417	FISH20221104_c5_r0	2	4	1970-01-02 04:30:00	114.064361984369	0.970614222263278	0.209748679080428	1970-01-02 04:30:00	Neomul	20221104	c5_r0	m	AS	n	n	n
7418	FISH20221104_c5_r0	2	5	1970-01-02 05:00:00	120.1296668754	0.969823677177142	0.24016271596816	1970-01-02 05:00:00	Neomul	20221104	c5_r0	m	AS	n	n	n
7419	FISH20221104_c5_r0	2	12	1970-01-02 12:00:00	42.7057202648046	0.563012119847488	0.322741252798341	1970-01-02 12:00:00	Neomul	20221104	c5_r0	m	AS	n	n	n
7420	FISH20221104_c5_r0	2	12	1970-01-02 12:30:00	48.0477743620836	0.524963221550378	0.331189625444682	1970-01-02 12:30:00	Neomul	20221104	c5_r0	m	AS	n	n	n
7421	FISH20221104_c5_r0	2	13	1970-01-02 13:00:00	19.6999165117402	0.375841819962548	0.126483218773697	1970-01-02 13:00:00	Neomul	20221104	c5_r0	m	AS	n	n	n
7422	FISH20221104_c5_r0	2	13	1970-01-02 13:30:00	37.964052009695	0.527531301156152	0.24540034434821	1970-01-02 13:30:00	Neomul	20221104	c5_r0	m	AS	n	n	n
7423	FISH20221104_c5_r0	2	14	1970-01-02 14:00:00	50.0844538171352	0.505511410871691	0.339665132686497	1970-01-02 14:00:00	Neomul	20221104	c5_r0	m	AS	n	n	n
7424	FISH20221104_c5_r0	2	14	1970-01-02 14:30:00	38.5208236169891	0.561926011505846	0.310381687367811	1970-01-02 14:30:00	Neomul	20221104	c5_r0	m	AS	n	n	n
7425	FISH20221104_c5_r0	2	15	1970-01-02 15:00:00	38.3161418712512	0.582263214711744	0.277418193212448	1970-01-02 15:00:00	Neomul	20221104	c5_r0	m	AS	n	n	n
7426	FISH20221104_c5_r0	2	15	1970-01-02 15:30:00	26.9588180655405	0.597694369930298	0.203038371843255	1970-01-02 15:30:00	Neomul	20221104	c5_r0	m	AS	n	n	n
7427	FISH20221104_c5_r0	2	16	1970-01-02 16:00:00	30.7143851719396	0.592083572899681	0.20724394366322	1970-01-02 16:00:00	Neomul	20221104	c5_r0	m	AS	n	n	n
7428	FISH20221104_c5_r0	2	16	1970-01-02 16:30:00	34.0091473675515	0.503504608814203	0.260124110926033	1970-01-02 16:30:00	Neomul	20221104	c5_r0	m	AS	n	n	n
7429	FISH20221104_c5_r0	2	17	1970-01-02 17:00:00	31.9586504607977	0.559528766574637	0.229677684719655	1970-01-02 17:00:00	Neomul	20221104	c5_r0	m	AS	n	n	n
7430	FISH20221104_c5_r0	2	17	1970-01-02 17:30:00	23.4868701277474	0.569064798242564	0.132238478824001	1970-01-02 17:30:00	Neomul	20221104	c5_r0	m	AS	n	n	n
7431	FISH20221104_c5_r0	2	18	1970-01-02 18:00:00	25.5185522540659	0.57178085268937	0.1984257744112	1970-01-02 18:00:00	Neomul	20221104	c5_r0	m	AS	n	n	n
7432	FISH20221104_c5_r0	2	18	1970-01-02 18:30:00	29.5578883826824	0.533746507568914	0.306718782964012	1970-01-02 18:30:00	Neomul	20221104	c5_r0	m	AS	n	n	n
7433	FISH20221104_c5_r0	2	19	1970-01-02 19:00:00	9.052321502027	0.432944370379542	0.0776597023213871	1970-01-02 19:00:00	Neomul	20221104	c5_r0	m	AS	n	n	n
7434	FISH20221104_c5_r0	2	19	1970-01-02 19:30:00	25.6481449703538	0.569088586385235	0.196581390252923	1970-01-02 19:30:00	Neomul	20221104	c5_r0	m	AS	n	n	n
7435	FISH20221104_c5_r0	2	20	1970-01-02 20:00:00	42.6542338527024	0.432149308300333	0.344768840178719	1970-01-02 20:00:00	Neomul	20221104	c5_r0	m	AS	n	n	n
7436	FISH20221104_c5_r0	2	20	1970-01-02 20:30:00	62.9550998014545	0.524156310027122	0.384185120099026	1970-01-02 20:30:00	Neomul	20221104	c5_r0	m	AS	n	n	n
7437	FISH20221104_c5_r0	2	21	1970-01-02 21:00:00	118.495807600397	0.904194504100513	0.309473426544703	1970-01-02 21:00:00	Neomul	20221104	c5_r0	m	AS	n	n	n
7438	FISH20221104_c5_r0	2	21	1970-01-02 21:30:00	155.930064443599	0.973716298614049	0.367395739756832	1970-01-02 21:30:00	Neomul	20221104	c5_r0	m	AS	n	n	n
7439	FISH20221104_c5_r0	2	22	1970-01-02 22:00:00	138.66081958151	0.982086075917382	0.305111862024664	1970-01-02 22:00:00	Neomul	20221104	c5_r0	m	AS	n	n	n
7440	FISH20221104_c5_r0	2	22	1970-01-02 22:30:00	122.23196401477	0.981198742198361	0.273397745195622	1970-01-02 22:30:00	Neomul	20221104	c5_r0	m	AS	n	n	n
7441	FISH20221104_c5_r0	2	23	1970-01-02 23:00:00	128.205820230702	0.979961782362896	0.279411054788614	1970-01-02 23:00:00	Neomul	20221104	c5_r0	m	AS	n	n	n
7442	FISH20221104_c5_r0	2	23	1970-01-02 23:30:00	125.33272298188	0.979866124872292	0.29159109116706	1970-01-02 23:30:00	Neomul	20221104	c5_r0	m	AS	n	n	n
7443	FISH20221104_c5_r0	3	0	1970-01-03	127.04914179221	0.979470238902113	0.311737971808747	1970-01-03	Neomul	20221104	c5_r0	m	AS	n	n	n
7444	FISH20221104_c5_r0	3	0	1970-01-03 00:30:00	129.381497342268	0.955332080914099	0.289724523703556	1970-01-03 00:30:00	Neomul	20221104	c5_r0	m	AS	n	n	n
7445	FISH20221104_c5_r0	3	1	1970-01-03 01:00:00	135.134059937274	0.975247672059285	0.355368958678841	1970-01-03 01:00:00	Neomul	20221104	c5_r0	m	AS	n	n	n
7446	FISH20221104_c5_r0	3	1	1970-01-03 01:30:00	132.565226169052	0.975570827071132	0.278193278834999	1970-01-03 01:30:00	Neomul	20221104	c5_r0	m	AS	n	n	n
7447	FISH20221104_c5_r0	3	2	1970-01-03 02:00:00	106.935746647728	0.965348493520877	0.29009232636568	1970-01-03 02:00:00	Neomul	20221104	c5_r0	m	AS	n	n	n
7448	FISH20221104_c5_r0	3	2	1970-01-03 02:30:00	121.5242831278	0.980666019258112	0.306535353806132	1970-01-03 02:30:00	Neomul	20221104	c5_r0	m	AS	n	n	n
7449	FISH20221104_c5_r0	3	3	1970-01-03 03:00:00	119.466525284695	0.972947646550595	0.343474493367455	1970-01-03 03:00:00	Neomul	20221104	c5_r0	m	AS	n	n	n
7450	FISH20221104_c5_r0	3	3	1970-01-03 03:30:00	136.329739374393	0.982524513591821	0.320578338873045	1970-01-03 03:30:00	Neomul	20221104	c5_r0	m	AS	n	n	n
7451	FISH20221104_c5_r0	3	4	1970-01-03 04:00:00	110.739928650007	0.961724204829168	0.262349858582236	1970-01-03 04:00:00	Neomul	20221104	c5_r0	m	AS	n	n	n
7452	FISH20221104_c5_r0	3	4	1970-01-03 04:30:00	118.554198381408	0.94587455874151	0.317140594372845	1970-01-03 04:30:00	Neomul	20221104	c5_r0	m	AS	n	n	n
7453	FISH20221104_c5_r0	3	5	1970-01-03 05:00:00	137.345624744835	0.979534346797875	0.363152029807613	1970-01-03 05:00:00	Neomul	20221104	c5_r0	m	AS	n	n	n
7454	FISH20221104_c5_r0	2	9	1970-01-02 09:30:00	49.7479809755085	0.511693612606205	0.343342769978975	1970-01-02 09:30:00	Neomul	20221104	c5_r0	m	AS	n	n	n
7455	FISH20221104_c5_r0	2	10	1970-01-02 10:00:00	58.703700494311	0.520182228612391	0.271470360253274	1970-01-02 10:00:00	Neomul	20221104	c5_r0	m	AS	n	n	n
7456	FISH20221104_c5_r0	2	10	1970-01-02 10:30:00	55.305093956999	0.568057347369516	0.31515394292567	1970-01-02 10:30:00	Neomul	20221104	c5_r0	m	AS	n	n	n
7457	FISH20221104_c5_r0	2	11	1970-01-02 11:00:00	53.3653755601382	0.526232189027362	0.384333897552062	1970-01-02 11:00:00	Neomul	20221104	c5_r0	m	AS	n	n	n
7458	FISH20221104_c5_r0	2	11	1970-01-02 11:30:00	39.8713259724786	0.612184285568487	0.280913290508783	1970-01-02 11:30:00	Neomul	20221104	c5_r0	m	AS	n	n	n
7459	FISH20221104_c5_r0	3	8	1970-01-03 08:00:00	87.3708165473715	0.354858588565293	0.314509030083914	1970-01-03 08:00:00	Neomul	20221104	c5_r0	m	AS	n	n	n
7460	FISH20221104_c5_r0	3	8	1970-01-03 08:30:00	100.496258003226	0.370147763887851	0.426555867565425	1970-01-03 08:30:00	Neomul	20221104	c5_r0	m	AS	n	n	n
7461	FISH20221104_c5_r0	3	9	1970-01-03 09:00:00	82.5157253658291	0.365342943811774	0.318942935840858	1970-01-03 09:00:00	Neomul	20221104	c5_r0	m	AS	n	n	n
7462	FISH20221104_c5_r0	3	9	1970-01-03 09:30:00	75.737742177133	0.427660875297915	0.425734469168673	1970-01-03 09:30:00	Neomul	20221104	c5_r0	m	AS	n	n	n
7463	FISH20221104_c5_r0	3	10	1970-01-03 10:00:00	49.3194702072592	0.505105211059599	0.340806775456501	1970-01-03 10:00:00	Neomul	20221104	c5_r0	m	AS	n	n	n
7464	FISH20221104_c5_r0	3	10	1970-01-03 10:30:00	58.3131593478299	0.509422953283876	0.275924415778512	1970-01-03 10:30:00	Neomul	20221104	c5_r0	m	AS	n	n	n
7465	FISH20221104_c5_r0	3	11	1970-01-03 11:00:00	57.6033225747019	0.530283485503347	0.3312991528176	1970-01-03 11:00:00	Neomul	20221104	c5_r0	m	AS	n	n	n
7466	FISH20221104_c5_r0	3	11	1970-01-03 11:30:00	30.4715453955877	0.536822096187458	0.236903985143603	1970-01-03 11:30:00	Neomul	20221104	c5_r0	m	AS	n	n	n
7467	FISH20221104_c5_r0	3	12	1970-01-03 12:00:00	26.4960347469993	0.565011390111483	0.196718666225688	1970-01-03 12:00:00	Neomul	20221104	c5_r0	m	AS	n	n	n
7468	FISH20221104_c5_r0	3	12	1970-01-03 12:30:00	37.5527477157112	0.55415183590938	0.273017472204978	1970-01-03 12:30:00	Neomul	20221104	c5_r0	m	AS	n	n	n
7469	FISH20221104_c5_r0	3	13	1970-01-03 13:00:00	42.491598171865	0.515442477685062	0.23300239312577	1970-01-03 13:00:00	Neomul	20221104	c5_r0	m	AS	n	n	n
7470	FISH20221104_c5_r0	3	13	1970-01-03 13:30:00	38.6869915679589	0.540239658480691	0.24566665817806	1970-01-03 13:30:00	Neomul	20221104	c5_r0	m	AS	n	n	n
7471	FISH20221104_c5_r0	3	14	1970-01-03 14:00:00	48.9755395106328	0.443192303894905	0.391055908659644	1970-01-03 14:00:00	Neomul	20221104	c5_r0	m	AS	n	n	n
7472	FISH20221104_c5_r0	3	14	1970-01-03 14:30:00	45.8741881453146	0.534224690314988	0.29965735625434	1970-01-03 14:30:00	Neomul	20221104	c5_r0	m	AS	n	n	n
7473	FISH20221104_c5_r0	3	15	1970-01-03 15:00:00	63.0765065643213	0.501516870462613	0.376489025312404	1970-01-03 15:00:00	Neomul	20221104	c5_r0	m	AS	n	n	n
7474	FISH20221104_c5_r0	3	15	1970-01-03 15:30:00	159.213280201247	0.438785347231199	0.522023844401956	1970-01-03 15:30:00	Neomul	20221104	c5_r0	m	AS	n	n	n
7475	FISH20221104_c5_r0	3	16	1970-01-03 16:00:00	105.667122673348	0.446566701799415	0.40128751487054	1970-01-03 16:00:00	Neomul	20221104	c5_r0	m	AS	n	n	n
7476	FISH20221104_c5_r0	3	16	1970-01-03 16:30:00	60.7809643082484	0.468647281908882	0.317737992784827	1970-01-03 16:30:00	Neomul	20221104	c5_r0	m	AS	n	n	n
7477	FISH20221104_c5_r0	3	17	1970-01-03 17:00:00	57.6547795485015	0.464705925096115	0.347618617210789	1970-01-03 17:00:00	Neomul	20221104	c5_r0	m	AS	n	n	n
7478	FISH20221104_c5_r0	3	17	1970-01-03 17:30:00	46.2016783622871	0.477773642925904	0.267809201426318	1970-01-03 17:30:00	Neomul	20221104	c5_r0	m	AS	n	n	n
7479	FISH20221104_c5_r0	3	18	1970-01-03 18:00:00	54.4678925336789	0.442708035054859	0.299985435710525	1970-01-03 18:00:00	Neomul	20221104	c5_r0	m	AS	n	n	n
7480	FISH20221104_c5_r0	3	18	1970-01-03 18:30:00	61.1565565118748	0.446691960336414	0.320552284479337	1970-01-03 18:30:00	Neomul	20221104	c5_r0	m	AS	n	n	n
7481	FISH20221104_c5_r0	3	19	1970-01-03 19:00:00	103.809470465997	0.427851810131689	0.473155614105305	1970-01-03 19:00:00	Neomul	20221104	c5_r0	m	AS	n	n	n
7482	FISH20221104_c5_r0	3	19	1970-01-03 19:30:00	137.468970982271	0.347644579906483	0.507841096591548	1970-01-03 19:30:00	Neomul	20221104	c5_r0	m	AS	n	n	n
7483	FISH20221104_c5_r0	3	20	1970-01-03 20:00:00	171.778919866026	0.282345287540905	0.540796470388	1970-01-03 20:00:00	Neomul	20221104	c5_r0	m	AS	n	n	n
7484	FISH20221104_c5_r0	3	20	1970-01-03 20:30:00	156.789000126739	0.398811396787532	0.452383419105031	1970-01-03 20:30:00	Neomul	20221104	c5_r0	m	AS	n	n	n
7485	FISH20221104_c5_r0	3	21	1970-01-03 21:00:00	82.616839468471	0.940681864644742	0.215601910864255	1970-01-03 21:00:00	Neomul	20221104	c5_r0	m	AS	n	n	n
7486	FISH20221104_c5_r0	3	21	1970-01-03 21:30:00	137.854139598982	0.969182041700878	0.382719604469265	1970-01-03 21:30:00	Neomul	20221104	c5_r0	m	AS	n	n	n
7487	FISH20221104_c5_r0	3	22	1970-01-03 22:00:00	146.23291003564	0.969860312090864	0.419895228303896	1970-01-03 22:00:00	Neomul	20221104	c5_r0	m	AS	n	n	n
7488	FISH20221104_c5_r0	3	22	1970-01-03 22:30:00	142.309986223222	0.943447486877999	0.411685499165655	1970-01-03 22:30:00	Neomul	20221104	c5_r0	m	AS	n	n	n
7489	FISH20221104_c5_r0	3	23	1970-01-03 23:00:00	168.998745390022	0.952104647430226	0.548477854136016	1970-01-03 23:00:00	Neomul	20221104	c5_r0	m	AS	n	n	n
7490	FISH20221104_c5_r0	3	23	1970-01-03 23:30:00	176.525568725217	0.948636832382756	0.547025764042209	1970-01-03 23:30:00	Neomul	20221104	c5_r0	m	AS	n	n	n
7491	FISH20221104_c5_r0	4	0	1970-01-04	169.024088273659	0.948104295199845	0.463137122597355	1970-01-04	Neomul	20221104	c5_r0	m	AS	n	n	n
7492	FISH20221104_c5_r0	4	0	1970-01-04 00:30:00	159.302547470395	0.964090281633224	0.395082694908266	1970-01-04 00:30:00	Neomul	20221104	c5_r0	m	AS	n	n	n
7493	FISH20221104_c5_r0	4	1	1970-01-04 01:00:00	195.315944043764	0.960811097487237	0.530381606547512	1970-01-04 01:00:00	Neomul	20221104	c5_r0	m	AS	n	n	n
7494	FISH20221104_c5_r0	4	1	1970-01-04 01:30:00	137.702819383485	0.965491853583991	0.325502464761793	1970-01-04 01:30:00	Neomul	20221104	c5_r0	m	AS	n	n	n
7495	FISH20221104_c5_r0	4	2	1970-01-04 02:00:00	187.797628155084	0.975722869234302	0.456555045778078	1970-01-04 02:00:00	Neomul	20221104	c5_r0	m	AS	n	n	n
7496	FISH20221104_c5_r0	4	2	1970-01-04 02:30:00	157.07770632629	0.97381878036603	0.355778282689194	1970-01-04 02:30:00	Neomul	20221104	c5_r0	m	AS	n	n	n
7497	FISH20221104_c5_r0	4	3	1970-01-04 03:00:00	170.875369935663	0.972696304111768	0.410660977261377	1970-01-04 03:00:00	Neomul	20221104	c5_r0	m	AS	n	n	n
7498	FISH20221104_c5_r0	4	3	1970-01-04 03:30:00	144.816674813898	0.964584655862685	0.331045892282303	1970-01-04 03:30:00	Neomul	20221104	c5_r0	m	AS	n	n	n
7499	FISH20221104_c5_r0	4	4	1970-01-04 04:00:00	142.837624189829	0.970227197727117	0.35437279016256	1970-01-04 04:00:00	Neomul	20221104	c5_r0	m	AS	n	n	n
7500	FISH20221104_c5_r0	4	4	1970-01-04 04:30:00	103.787745637486	0.9698134660255	0.269061568757064	1970-01-04 04:30:00	Neomul	20221104	c5_r0	m	AS	n	n	n
7501	FISH20221104_c5_r0	4	5	1970-01-04 05:00:00	18.9636020652533	0.962361105926136	0.107373157366384	1970-01-04 05:00:00	Neomul	20221104	c5_r0	m	AS	n	n	n
7502	FISH20221104_c5_r0	4	5	1970-01-04 05:30:00	120.091403197639	0.96290703994846	0.3261729603545	1970-01-04 05:30:00	Neomul	20221104	c5_r0	m	AS	n	n	n
7503	FISH20221104_c5_r0	4	6	1970-01-04 06:00:00	38.8313788765349	0.964027699014795	0.133495168075426	1970-01-04 06:00:00	Neomul	20221104	c5_r0	m	AS	n	n	n
7504	FISH20221104_c5_r0	4	6	1970-01-04 06:30:00	12.6375985219622	0.953754241913202	0.0801270154038007	1970-01-04 06:30:00	Neomul	20221104	c5_r0	m	AS	n	n	n
7505	FISH20221104_c5_r0	4	7	1970-01-04 07:00:00	118.397986159874	0.596122451237456	0.344578345160736	1970-01-04 07:00:00	Neomul	20221104	c5_r0	m	AS	n	n	n
7506	FISH20221104_c5_r0	4	7	1970-01-04 07:30:00	115.751255861927	0.47338972540677	0.433551317964397	1970-01-04 07:30:00	Neomul	20221104	c5_r0	m	AS	n	n	n
7507	FISH20221104_c5_r0	4	8	1970-01-04 08:00:00	44.6991845877178	0.610205437863864	0.293835048901487	1970-01-04 08:00:00	Neomul	20221104	c5_r0	m	AS	n	n	n
7508	FISH20221104_c5_r0	4	8	1970-01-04 08:30:00	0.979811033230317	0.308870864749113	0.048337281819672	1970-01-04 08:30:00	Neomul	20221104	c5_r0	m	AS	n	n	n
7509	FISH20221104_c5_r0	4	9	1970-01-04 09:00:00	10.5581289728226	0.484860199709084	0.0630639693066286	1970-01-04 09:00:00	Neomul	20221104	c5_r0	m	AS	n	n	n
7510	FISH20221104_c5_r0	4	9	1970-01-04 09:30:00	18.6638749592724	0.235145553992619	0.0788998146127492	1970-01-04 09:30:00	Neomul	20221104	c5_r0	m	AS	n	n	n
7511	FISH20221104_c5_r0	4	10	1970-01-04 10:00:00	42.3360075887589	0.557055697523573	0.223074591080477	1970-01-04 10:00:00	Neomul	20221104	c5_r0	m	AS	n	n	n
7512	FISH20221104_c5_r0	4	10	1970-01-04 10:30:00	71.860143354689	0.648370581418081	0.369133950452428	1970-01-04 10:30:00	Neomul	20221104	c5_r0	m	AS	n	n	n
7513	FISH20221104_c5_r0	4	11	1970-01-04 11:00:00	54.9224283420439	0.549078851476378	0.329291676126018	1970-01-04 11:00:00	Neomul	20221104	c5_r0	m	AS	n	n	n
7514	FISH20221104_c5_r0	4	11	1970-01-04 11:30:00	68.5933907651171	0.55601387666545	0.348935445491355	1970-01-04 11:30:00	Neomul	20221104	c5_r0	m	AS	n	n	n
7515	FISH20221104_c5_r0	4	12	1970-01-04 12:00:00	82.8718836263028	0.558144423698833	0.443511289226609	1970-01-04 12:00:00	Neomul	20221104	c5_r0	m	AS	n	n	n
7516	FISH20221104_c5_r0	4	12	1970-01-04 12:30:00	60.9812833230618	0.597825419835565	0.287945082489212	1970-01-04 12:30:00	Neomul	20221104	c5_r0	m	AS	n	n	n
7517	FISH20221104_c5_r0	4	13	1970-01-04 13:00:00	60.1901870901956	0.578845797618967	0.374740036687606	1970-01-04 13:00:00	Neomul	20221104	c5_r0	m	AS	n	n	n
7518	FISH20221104_c5_r0	4	13	1970-01-04 13:30:00	80.0590469233285	0.528863923187791	0.461038619590202	1970-01-04 13:30:00	Neomul	20221104	c5_r0	m	AS	n	n	n
7519	FISH20221104_c5_r0	4	14	1970-01-04 14:00:00	74.067487834554	0.57700215046997	0.418186520309717	1970-01-04 14:00:00	Neomul	20221104	c5_r0	m	AS	n	n	n
7520	FISH20221104_c5_r0	4	14	1970-01-04 14:30:00	96.664470837459	0.538084670907065	0.489488558042442	1970-01-04 14:30:00	Neomul	20221104	c5_r0	m	AS	n	n	n
7521	FISH20221104_c5_r0	4	15	1970-01-04 15:00:00	102.992500739867	0.61039666990003	0.512548820621248	1970-01-04 15:00:00	Neomul	20221104	c5_r0	m	AS	n	n	n
7522	FISH20221104_c5_r0	4	15	1970-01-04 15:30:00	151.642711969054	0.731710684448779	0.565593224454707	1970-01-04 15:30:00	Neomul	20221104	c5_r0	m	AS	n	n	n
7523	FISH20221104_c5_r0	4	16	1970-01-04 16:00:00	94.9049636351663	0.709805404626934	0.456350465251493	1970-01-04 16:00:00	Neomul	20221104	c5_r0	m	AS	n	n	n
7524	FISH20221104_c5_r0	4	16	1970-01-04 16:30:00	145.363934581084	0.888631738044378	0.450442904408342	1970-01-04 16:30:00	Neomul	20221104	c5_r0	m	AS	n	n	n
7525	FISH20221104_c5_r0	4	17	1970-01-04 17:00:00	156.69762772382	0.904150676071327	0.404209263587864	1970-01-04 17:00:00	Neomul	20221104	c5_r0	m	AS	n	n	n
7526	FISH20221104_c5_r0	4	17	1970-01-04 17:30:00	105.124222528882	0.60363359900292	0.388251290339467	1970-01-04 17:30:00	Neomul	20221104	c5_r0	m	AS	n	n	n
7527	FISH20221104_c5_r0	4	18	1970-01-04 18:00:00	130.955314899717	0.796637183629025	0.519447836362175	1970-01-04 18:00:00	Neomul	20221104	c5_r0	m	AS	n	n	n
7528	FISH20221104_c5_r0	4	18	1970-01-04 18:30:00	165.329407170015	0.944573684278072	0.529798665002151	1970-01-04 18:30:00	Neomul	20221104	c5_r0	m	AS	n	n	n
7529	FISH20221104_c5_r0	4	19	1970-01-04 19:00:00	176.548664753419	0.947670108185319	0.569642887377892	1970-01-04 19:00:00	Neomul	20221104	c5_r0	m	AS	n	n	n
7530	FISH20221104_c5_r0	4	19	1970-01-04 19:30:00	129.021683445282	0.531291067706623	0.449613706014293	1970-01-04 19:30:00	Neomul	20221104	c5_r0	m	AS	n	n	n
7531	FISH20221104_c5_r0	4	20	1970-01-04 20:00:00	96.0036790521288	0.647573456274648	0.403532907982939	1970-01-04 20:00:00	Neomul	20221104	c5_r0	m	AS	n	n	n
7532	FISH20221104_c5_r0	4	20	1970-01-04 20:30:00	116.11746142688	0.730617612040907	0.445774043848236	1970-01-04 20:30:00	Neomul	20221104	c5_r0	m	AS	n	n	n
7533	FISH20221104_c5_r0	4	21	1970-01-04 21:00:00	107.347606839798	0.885323779348858	0.317941775576667	1970-01-04 21:00:00	Neomul	20221104	c5_r0	m	AS	n	n	n
7534	FISH20221104_c5_r0	4	21	1970-01-04 21:30:00	160.793879300951	0.989429841062236	0.52173156618959	1970-01-04 21:30:00	Neomul	20221104	c5_r0	m	AS	n	n	n
7535	FISH20221104_c5_r0	4	22	1970-01-04 22:00:00	157.630476136863	0.988687350367905	0.375944268948368	1970-01-04 22:00:00	Neomul	20221104	c5_r0	m	AS	n	n	n
7536	FISH20221104_c5_r0	4	22	1970-01-04 22:30:00	150.790758986525	0.984828029612027	0.35205069171607	1970-01-04 22:30:00	Neomul	20221104	c5_r0	m	AS	n	n	n
7537	FISH20221104_c5_r0	4	23	1970-01-04 23:00:00	151.739832424335	0.984010677038958	0.378402582193711	1970-01-04 23:00:00	Neomul	20221104	c5_r0	m	AS	n	n	n
7538	FISH20221104_c5_r0	4	23	1970-01-04 23:30:00	131.607922458504	0.974486198871438	0.32721723523936	1970-01-04 23:30:00	Neomul	20221104	c5_r0	m	AS	n	n	n
7539	FISH20221104_c5_r0	5	0	1970-01-05	132.942303965385	0.945724615564739	0.441367130479001	1970-01-05	Neomul	20221104	c5_r0	m	AS	n	n	n
7540	FISH20221104_c5_r0	5	0	1970-01-05 00:30:00	184.204103942688	0.971475299168734	0.584047204343474	1970-01-05 00:30:00	Neomul	20221104	c5_r0	m	AS	n	n	n
7541	FISH20221104_c5_r0	5	1	1970-01-05 01:00:00	190.402155313817	0.95257203966186	0.580423483113331	1970-01-05 01:00:00	Neomul	20221104	c5_r0	m	AS	n	n	n
7542	FISH20221104_c5_r0	5	1	1970-01-05 01:30:00	133.438210514551	0.97180932684101	0.3278184326931	1970-01-05 01:30:00	Neomul	20221104	c5_r0	m	AS	n	n	n
7543	FISH20221104_c5_r0	5	2	1970-01-05 02:00:00	159.371442029096	0.979950789453795	0.490865760343606	1970-01-05 02:00:00	Neomul	20221104	c5_r0	m	AS	n	n	n
7544	FISH20221104_c5_r0	5	2	1970-01-05 02:30:00	181.51990568235	0.955592393342874	0.674114909275896	1970-01-05 02:30:00	Neomul	20221104	c5_r0	m	AS	n	n	n
7545	FISH20221104_c5_r0	5	3	1970-01-05 03:00:00	188.240252392927	0.973202030436893	0.485848495784107	1970-01-05 03:00:00	Neomul	20221104	c5_r0	m	AS	n	n	n
7546	FISH20221104_c5_r0	5	3	1970-01-05 03:30:00	194.042064490807	0.979515294710608	0.574122773442838	1970-01-05 03:30:00	Neomul	20221104	c5_r0	m	AS	n	n	n
7547	FISH20221104_c5_r0	5	4	1970-01-05 04:00:00	168.732275274565	0.971846452070974	0.548677211524312	1970-01-05 04:00:00	Neomul	20221104	c5_r0	m	AS	n	n	n
7548	FISH20221104_c5_r0	5	4	1970-01-05 04:30:00	186.193727330523	0.981022689334252	0.488472679011636	1970-01-05 04:30:00	Neomul	20221104	c5_r0	m	AS	n	n	n
7549	FISH20221104_c5_r0	5	5	1970-01-05 05:00:00	161.253694942149	0.89243851042089	0.565282447810777	1970-01-05 05:00:00	Neomul	20221104	c5_r0	m	AS	n	n	n
7550	FISH20221104_c5_r0	5	5	1970-01-05 05:30:00	147.938959876881	0.9648279612313	0.483535716303116	1970-01-05 05:30:00	Neomul	20221104	c5_r0	m	AS	n	n	n
7551	FISH20221104_c5_r0	5	6	1970-01-05 06:00:00	173.853783203649	0.943247475715754	0.470234580502459	1970-01-05 06:00:00	Neomul	20221104	c5_r0	m	AS	n	n	n
7552	FISH20221104_c5_r0	5	6	1970-01-05 06:30:00	180.373969729635	0.976343176337799	0.448183676558477	1970-01-05 06:30:00	Neomul	20221104	c5_r0	m	AS	n	n	n
7553	FISH20221104_c5_r0	5	7	1970-01-05 07:00:00	134.224711183658	0.803576264791075	0.395687258445627	1970-01-05 07:00:00	Neomul	20221104	c5_r0	m	AS	n	n	n
7554	FISH20221104_c5_r0	5	7	1970-01-05 07:30:00	83.2154705760792	0.643398414693739	0.285014874505119	1970-01-05 07:30:00	Neomul	20221104	c5_r0	m	AS	n	n	n
7555	FISH20221104_c5_r0	5	8	1970-01-05 08:00:00	68.0673168325776	0.551846949606853	0.245134000452555	1970-01-05 08:00:00	Neomul	20221104	c5_r0	m	AS	n	n	n
7556	FISH20221104_c5_r0	5	8	1970-01-05 08:30:00	70.2576702047208	0.589347017072096	0.280486764220003	1970-01-05 08:30:00	Neomul	20221104	c5_r0	m	AS	n	n	n
7557	FISH20221104_c5_r0	5	9	1970-01-05 09:00:00	57.9255968069222	0.609418097645359	0.242868078234762	1970-01-05 09:00:00	Neomul	20221104	c5_r0	m	AS	n	n	n
7558	FISH20221104_c5_r0	5	9	1970-01-05 09:30:00	77.6596308692132	0.599272420416205	0.230706054122232	1970-01-05 09:30:00	Neomul	20221104	c5_r0	m	AS	n	n	n
7559	FISH20221104_c5_r0	5	10	1970-01-05 10:00:00	67.9363576479736	0.565916392190749	0.30102364638668	1970-01-05 10:00:00	Neomul	20221104	c5_r0	m	AS	n	n	n
7560	FISH20221104_c5_r0	5	10	1970-01-05 10:30:00	63.8408288712695	0.598390159759721	0.339985297769275	1970-01-05 10:30:00	Neomul	20221104	c5_r0	m	AS	n	n	n
7561	FISH20221104_c5_r0	5	11	1970-01-05 11:00:00	65.5914158783605	0.612082900598522	0.259971187310679	1970-01-05 11:00:00	Neomul	20221104	c5_r0	m	AS	n	n	n
7562	FISH20221104_c5_r0	5	11	1970-01-05 11:30:00	55.7113081620488	0.637398305406813	0.286848177937091	1970-01-05 11:30:00	Neomul	20221104	c5_r0	m	AS	n	n	n
7563	FISH20221104_c5_r0	5	12	1970-01-05 12:00:00	64.1619978785097	0.649234095518739	0.262310175938048	1970-01-05 12:00:00	Neomul	20221104	c5_r0	m	AS	n	n	n
7564	FISH20221104_c5_r0	5	12	1970-01-05 12:30:00	68.6058029937157	0.611901276339281	0.308544139269341	1970-01-05 12:30:00	Neomul	20221104	c5_r0	m	AS	n	n	n
7565	FISH20221104_c5_r0	5	13	1970-01-05 13:00:00	60.9593518715893	0.65800278612786	0.253164131686672	1970-01-05 13:00:00	Neomul	20221104	c5_r0	m	AS	n	n	n
7566	FISH20221104_c5_r0	5	13	1970-01-05 13:30:00	70.2951786185876	0.612885809375441	0.310602589202362	1970-01-05 13:30:00	Neomul	20221104	c5_r0	m	AS	n	n	n
7567	FISH20221104_c5_r0	5	14	1970-01-05 14:00:00	61.0712931103967	0.628605858695322	0.26688058571033	1970-01-05 14:00:00	Neomul	20221104	c5_r0	m	AS	n	n	n
7568	FISH20221104_c5_r0	5	14	1970-01-05 14:30:00	75.0364657846545	0.590510314723486	0.301969772087717	1970-01-05 14:30:00	Neomul	20221104	c5_r0	m	AS	n	n	n
7569	FISH20221104_c5_r0	5	15	1970-01-05 15:00:00	65.7938529231218	0.569819016773883	0.33971997210576	1970-01-05 15:00:00	Neomul	20221104	c5_r0	m	AS	n	n	n
7570	FISH20221104_c5_r0	5	15	1970-01-05 15:30:00	68.5383645271301	0.496647931911914	0.363334209426973	1970-01-05 15:30:00	Neomul	20221104	c5_r0	m	AS	n	n	n
7571	FISH20221104_c5_r0	5	16	1970-01-05 16:00:00	77.6038349320461	0.467726542660453	0.34188896582981	1970-01-05 16:00:00	Neomul	20221104	c5_r0	m	AS	n	n	n
7572	FISH20221104_c5_r0	5	16	1970-01-05 16:30:00	73.2358020099486	0.595096077395526	0.402778257554332	1970-01-05 16:30:00	Neomul	20221104	c5_r0	m	AS	n	n	n
7573	FISH20221104_c5_r0	5	17	1970-01-05 17:00:00	97.3971775749829	0.557101652618355	0.43101266023752	1970-01-05 17:00:00	Neomul	20221104	c5_r0	m	AS	n	n	n
7574	FISH20221104_c5_r0	5	17	1970-01-05 17:30:00	74.5089829198771	0.575542119250822	0.404776439113036	1970-01-05 17:30:00	Neomul	20221104	c5_r0	m	AS	n	n	n
7575	FISH20221104_c5_r0	3	5	1970-01-03 05:30:00	105.788792516713	0.962911120158098	0.272618219501488	1970-01-03 05:30:00	Neomul	20221104	c5_r0	m	AS	n	n	n
7576	FISH20221104_c5_r0	3	6	1970-01-03 06:00:00	145.562910639784	0.979894631793558	0.416778147105915	1970-01-03 06:00:00	Neomul	20221104	c5_r0	m	AS	n	n	n
7577	FISH20221104_c5_r0	3	6	1970-01-03 06:30:00	137.705564735232	0.974663700282812	0.398464514335407	1970-01-03 06:30:00	Neomul	20221104	c5_r0	m	AS	n	n	n
7578	FISH20221104_c5_r0	3	7	1970-01-03 07:00:00	130.726310272296	0.656322495817142	0.370728277652111	1970-01-03 07:00:00	Neomul	20221104	c5_r0	m	AS	n	n	n
7579	FISH20221104_c5_r0	3	7	1970-01-03 07:30:00	92.1543482400135	0.312121924949641	0.291758268601036	1970-01-03 07:30:00	Neomul	20221104	c5_r0	m	AS	n	n	n
7580	FISH20221104_c5_r0	5	21	1970-01-05 21:30:00	171.671681144315	0.978713598173664	0.5230583048957	1970-01-05 21:30:00	Neomul	20221104	c5_r0	m	AS	n	n	n
7581	FISH20221104_c5_r0	5	22	1970-01-05 22:00:00	202.626999765043	0.978535143644218	0.497766343895396	1970-01-05 22:00:00	Neomul	20221104	c5_r0	m	AS	n	n	n
7582	FISH20221104_c5_r0	5	22	1970-01-05 22:30:00	211.754202967402	0.960481611051761	0.536729627297131	1970-01-05 22:30:00	Neomul	20221104	c5_r0	m	AS	n	n	n
7583	FISH20221104_c5_r0	5	23	1970-01-05 23:00:00	214.679869218761	0.976584706124578	0.517199884477277	1970-01-05 23:00:00	Neomul	20221104	c5_r0	m	AS	n	n	n
7584	FISH20221104_c5_r0	5	23	1970-01-05 23:30:00	210.870978520868	0.955977211245548	0.516854779907022	1970-01-05 23:30:00	Neomul	20221104	c5_r0	m	AS	n	n	n
7585	FISH20221104_c5_r0	6	0	1970-01-06	207.143496056221	0.974841153992979	0.473894937400438	1970-01-06	Neomul	20221104	c5_r0	m	AS	n	n	n
7586	FISH20221104_c5_r0	6	0	1970-01-06 00:30:00	201.551652290386	0.976100034635561	0.552780002280695	1970-01-06 00:30:00	Neomul	20221104	c5_r0	m	AS	n	n	n
7587	FISH20221104_c5_r0	6	1	1970-01-06 01:00:00	200.893394631125	0.971842959510328	0.528305424649861	1970-01-06 01:00:00	Neomul	20221104	c5_r0	m	AS	n	n	n
7588	FISH20221104_c5_r0	6	1	1970-01-06 01:30:00	165.280759465536	0.963009271002378	0.520671721231006	1970-01-06 01:30:00	Neomul	20221104	c5_r0	m	AS	n	n	n
7589	FISH20221104_c5_r0	6	2	1970-01-06 02:00:00	162.360933514411	0.965253114461309	0.429605552381099	1970-01-06 02:00:00	Neomul	20221104	c5_r0	m	AS	n	n	n
7590	FISH20221104_c5_r0	6	2	1970-01-06 02:30:00	146.087060480472	0.968425061172428	0.392303931133434	1970-01-06 02:30:00	Neomul	20221104	c5_r0	m	AS	n	n	n
7591	FISH20221104_c5_r0	6	3	1970-01-06 03:00:00	180.111021166097	0.971357556675973	0.519411182409054	1970-01-06 03:00:00	Neomul	20221104	c5_r0	m	AS	n	n	n
7592	FISH20221104_c5_r0	6	3	1970-01-06 03:30:00	161.934640519694	0.968312607126718	0.448452067692704	1970-01-06 03:30:00	Neomul	20221104	c5_r0	m	AS	n	n	n
7593	FISH20221104_c5_r0	6	4	1970-01-06 04:00:00	146.405578184147	0.969943148854963	0.418882223806064	1970-01-06 04:00:00	Neomul	20221104	c5_r0	m	AS	n	n	n
7594	FISH20221104_c5_r0	6	4	1970-01-06 04:30:00	164.655243929534	0.965447299742268	0.394149731411231	1970-01-06 04:30:00	Neomul	20221104	c5_r0	m	AS	n	n	n
7595	FISH20221104_c5_r0	6	5	1970-01-06 05:00:00	156.610222737655	0.968349028083484	0.39877981105729	1970-01-06 05:00:00	Neomul	20221104	c5_r0	m	AS	n	n	n
7596	FISH20221104_c5_r0	6	5	1970-01-06 05:30:00	170.46960955543	0.957717097403732	0.394036825039089	1970-01-06 05:30:00	Neomul	20221104	c5_r0	m	AS	n	n	n
7597	FISH20221104_c5_r0	6	6	1970-01-06 06:00:00	193.483675413631	0.974171843949618	0.534608316175404	1970-01-06 06:00:00	Neomul	20221104	c5_r0	m	AS	n	n	n
7598	FISH20221104_c5_r0	6	6	1970-01-06 06:30:00	187.346278614659	0.979224528136067	0.557382049112472	1970-01-06 06:30:00	Neomul	20221104	c5_r0	m	AS	n	n	n
7599	FISH20221104_c5_r0	6	7	1970-01-06 07:00:00	94.2955923029303	0.813726039712524	0.292832880641902	1970-01-06 07:00:00	Neomul	20221104	c5_r0	m	AS	n	n	n
7600	FISH20221104_c5_r0	6	7	1970-01-06 07:30:00	88.237796127368	0.706126218081109	0.418286608555138	1970-01-06 07:30:00	Neomul	20221104	c5_r0	m	AS	n	n	n
7601	FISH20221104_c5_r0	6	8	1970-01-06 08:00:00	58.4772647662726	0.569097958511935	0.334191041298131	1970-01-06 08:00:00	Neomul	20221104	c5_r0	m	AS	n	n	n
7602	FISH20221104_c5_r0	6	8	1970-01-06 08:30:00	63.996448412881	0.609813017978379	0.439429549054232	1970-01-06 08:30:00	Neomul	20221104	c5_r0	m	AS	n	n	n
7603	FISH20221104_c5_r0	6	9	1970-01-06 09:00:00	60.7294949680648	0.59970081557231	0.407620805287719	1970-01-06 09:00:00	Neomul	20221104	c5_r0	m	AS	n	n	n
7604	FISH20221104_c5_r0	6	9	1970-01-06 09:30:00	41.6757015810095	0.624745002942244	0.370855170700852	1970-01-06 09:30:00	Neomul	20221104	c5_r0	m	AS	n	n	n
7605	FISH20221104_c5_r0	6	10	1970-01-06 10:00:00	50.5289717389345	0.60125558397067	0.42898027014339	1970-01-06 10:00:00	Neomul	20221104	c5_r0	m	AS	n	n	n
7606	FISH20221104_c5_r0	6	10	1970-01-06 10:30:00	48.7146833030353	0.599189145087581	0.329772027289294	1970-01-06 10:30:00	Neomul	20221104	c5_r0	m	AS	n	n	n
7607	FISH20221104_c5_r0	6	11	1970-01-06 11:00:00	51.8047507753346	0.616520382079858	0.268099642233397	1970-01-06 11:00:00	Neomul	20221104	c5_r0	m	AS	n	n	n
7608	FISH20221104_c5_r0	6	11	1970-01-06 11:30:00	42.3561708662133	0.578789518166546	0.207048049609567	1970-01-06 11:30:00	Neomul	20221104	c5_r0	m	AS	n	n	n
7609	FISH20221104_c5_r0	6	12	1970-01-06 12:00:00	67.4453805346247	0.588394216860057	0.34790234555697	1970-01-06 12:00:00	Neomul	20221104	c5_r0	m	AS	n	n	n
7610	FISH20221104_c5_r0	6	12	1970-01-06 12:30:00	46.3923023860938	0.511815681246679	0.304833436161715	1970-01-06 12:30:00	Neomul	20221104	c5_r0	m	AS	n	n	n
7611	FISH20221104_c5_r0	6	13	1970-01-06 13:00:00	38.9419171978316	0.535868461695113	0.280493725518583	1970-01-06 13:00:00	Neomul	20221104	c5_r0	m	AS	n	n	n
7612	FISH20221104_c5_r0	6	13	1970-01-06 13:30:00	37.8515951717855	0.536213807878846	0.291293392061605	1970-01-06 13:30:00	Neomul	20221104	c5_r0	m	AS	n	n	n
7613	FISH20221104_c5_r0	6	14	1970-01-06 14:00:00	54.2050643744539	0.610171106893884	0.333916242271409	1970-01-06 14:00:00	Neomul	20221104	c5_r0	m	AS	n	n	n
7614	FISH20221104_c5_r0	6	14	1970-01-06 14:30:00	71.5246339316924	0.583330232402919	0.36589832278301	1970-01-06 14:30:00	Neomul	20221104	c5_r0	m	AS	n	n	n
7615	FISH20221104_c5_r0	6	15	1970-01-06 15:00:00	51.5649739515005	0.522088911578709	0.336987837708558	1970-01-06 15:00:00	Neomul	20221104	c5_r0	m	AS	n	n	n
7616	FISH20221104_c5_r0	6	15	1970-01-06 15:30:00	50.3300172044034	0.527052956464032	0.307862748106241	1970-01-06 15:30:00	Neomul	20221104	c5_r0	m	AS	n	n	n
7617	FISH20221104_c5_r0	6	16	1970-01-06 16:00:00	57.0461274561862	0.495334422458564	0.365781968569053	1970-01-06 16:00:00	Neomul	20221104	c5_r0	m	AS	n	n	n
7618	FISH20221104_c5_r0	6	16	1970-01-06 16:30:00	91.429460524022	0.680085667350607	0.380937085520157	1970-01-06 16:30:00	Neomul	20221104	c5_r0	m	AS	n	n	n
7619	FISH20221104_c5_r0	6	17	1970-01-06 17:00:00	80.2395064293457	0.557216569545424	0.438938077459652	1970-01-06 17:00:00	Neomul	20221104	c5_r0	m	AS	n	n	n
7620	FISH20221104_c5_r0	6	17	1970-01-06 17:30:00	64.961672178487	0.54673173253604	0.471490752028261	1970-01-06 17:30:00	Neomul	20221104	c5_r0	m	AS	n	n	n
7621	FISH20221104_c5_r0	6	18	1970-01-06 18:00:00	55.5244123243486	0.567358230498163	0.465771935053897	1970-01-06 18:00:00	Neomul	20221104	c5_r0	m	AS	n	n	n
7622	FISH20221104_c5_r0	6	18	1970-01-06 18:30:00	90.8260526357874	0.631708706966661	0.46571741815301	1970-01-06 18:30:00	Neomul	20221104	c5_r0	m	AS	n	n	n
7623	FISH20221104_c5_r0	6	19	1970-01-06 19:00:00	60.1753841425667	0.529051487862346	0.401888741932638	1970-01-06 19:00:00	Neomul	20221104	c5_r0	m	AS	n	n	n
7624	FISH20221104_c5_r0	6	19	1970-01-06 19:30:00	66.3600441413136	0.585859629271726	0.428745932671581	1970-01-06 19:30:00	Neomul	20221104	c5_r0	m	AS	n	n	n
7625	FISH20221104_c5_r0	6	20	1970-01-06 20:00:00	58.9219971225928	0.591328554248548	0.402249310018118	1970-01-06 20:00:00	Neomul	20221104	c5_r0	m	AS	n	n	n
7626	FISH20221104_c5_r0	6	20	1970-01-06 20:30:00	99.7557401164098	0.636506455789795	0.498012102284647	1970-01-06 20:30:00	Neomul	20221104	c5_r0	m	AS	n	n	n
7627	FISH20221104_c5_r0	6	21	1970-01-06 21:00:00	118.241171664925	0.928866047320652	0.285213612062296	1970-01-06 21:00:00	Neomul	20221104	c5_r0	m	AS	n	n	n
7628	FISH20221104_c5_r0	6	21	1970-01-06 21:30:00	195.865234930032	0.964238645096747	0.545681461075911	1970-01-06 21:30:00	Neomul	20221104	c5_r0	m	AS	n	n	n
7629	FISH20221104_c5_r0	6	22	1970-01-06 22:00:00	201.563874816425	0.954027415540093	0.578154528852851	1970-01-06 22:00:00	Neomul	20221104	c5_r0	m	AS	n	n	n
7630	FISH20221104_c5_r0	6	22	1970-01-06 22:30:00	165.07759039255	0.950437718979324	0.510568863370436	1970-01-06 22:30:00	Neomul	20221104	c5_r0	m	AS	n	n	n
7631	FISH20221104_c5_r0	6	23	1970-01-06 23:00:00	125.975912628332	0.954416420682503	0.322143999729141	1970-01-06 23:00:00	Neomul	20221104	c5_r0	m	AS	n	n	n
7632	FISH20221104_c5_r0	6	23	1970-01-06 23:30:00	154.144676634013	0.955055218666773	0.388002918248843	1970-01-06 23:30:00	Neomul	20221104	c5_r0	m	AS	n	n	n
7633	FISH20221104_c5_r0	7	0	1970-01-07	194.705325251771	0.967928710040954	0.499605725955012	1970-01-07	Neomul	20221104	c5_r0	m	AS	n	n	n
7634	FISH20221104_c5_r0	7	0	1970-01-07 00:30:00	199.974129543567	0.962762692545168	0.537469117326245	1970-01-07 00:30:00	Neomul	20221104	c5_r0	m	AS	n	n	n
7635	FISH20221104_c5_r0	7	1	1970-01-07 01:00:00	140.77951006227	0.949606546722797	0.407928095404264	1970-01-07 01:00:00	Neomul	20221104	c5_r0	m	AS	n	n	n
7636	FISH20221104_c5_r0	7	1	1970-01-07 01:30:00	183.099626547191	0.966305655406798	0.474011354950445	1970-01-07 01:30:00	Neomul	20221104	c5_r0	m	AS	n	n	n
7637	FISH20221104_c5_r0	7	2	1970-01-07 02:00:00	184.882592422119	0.95375999257287	0.531244192720955	1970-01-07 02:00:00	Neomul	20221104	c5_r0	m	AS	n	n	n
7638	FISH20221104_c5_r0	7	2	1970-01-07 02:30:00	173.361118415145	0.958364050284433	0.514623386550404	1970-01-07 02:30:00	Neomul	20221104	c5_r0	m	AS	n	n	n
7639	FISH20221104_c5_r0	7	3	1970-01-07 03:00:00	160.039367038443	0.956743341097486	0.492310564289601	1970-01-07 03:00:00	Neomul	20221104	c5_r0	m	AS	n	n	n
7640	FISH20221104_c5_r0	7	3	1970-01-07 03:30:00	177.221938534039	0.957547106187371	0.544933205998394	1970-01-07 03:30:00	Neomul	20221104	c5_r0	m	AS	n	n	n
7641	FISH20221104_c5_r0	7	4	1970-01-07 04:00:00	176.446375207403	0.951874275911159	0.528622400640428	1970-01-07 04:00:00	Neomul	20221104	c5_r0	m	AS	n	n	n
7642	FISH20221104_c5_r0	7	4	1970-01-07 04:30:00	170.784032869073	0.956916230556242	0.508718864873007	1970-01-07 04:30:00	Neomul	20221104	c5_r0	m	AS	n	n	n
7643	FISH20221104_c5_r0	7	5	1970-01-07 05:00:00	173.766027121905	0.965819038108363	0.551462118698822	1970-01-07 05:00:00	Neomul	20221104	c5_r0	m	AS	n	n	n
7644	FISH20221104_c5_r0	7	5	1970-01-07 05:30:00	172.258072818341	0.934939164485308	0.505548664767477	1970-01-07 05:30:00	Neomul	20221104	c5_r0	m	AS	n	n	n
7645	FISH20221104_c5_r0	7	6	1970-01-07 06:00:00	175.303400828824	0.961944351083037	0.516708214283671	1970-01-07 06:00:00	Neomul	20221104	c5_r0	m	AS	n	n	n
7646	FISH20221104_c5_r0	7	6	1970-01-07 06:30:00	166.076844838919	0.964409513371716	0.522664560336614	1970-01-07 06:30:00	Neomul	20221104	c5_r0	m	AS	n	n	n
7647	FISH20221104_c5_r0	7	7	1970-01-07 07:00:00	109.165158531795	0.746103392018766	0.363539160437325	1970-01-07 07:00:00	Neomul	20221104	c5_r0	m	AS	n	n	n
7648	FISH20221104_c5_r0	7	7	1970-01-07 07:30:00	107.228355309256	0.671848366190806	0.424981634463687	1970-01-07 07:30:00	Neomul	20221104	c5_r0	m	AS	n	n	n
7649	FISH20221104_c5_r0	7	8	1970-01-07 08:00:00	81.9677568598126	0.652028149236112	0.36137839005285	1970-01-07 08:00:00	Neomul	20221104	c5_r0	m	AS	n	n	n
7650	FISH20221104_c5_r0	7	8	1970-01-07 08:30:00	103.463941322634	0.634763076504094	0.255097062286049	1970-01-07 08:30:00	Neomul	20221104	c5_r0	m	AS	n	n	n
7651	FISH20221104_c5_r0	7	9	1970-01-07 09:00:00	103.009555202783	0.568705340378317	0.378889414914789	1970-01-07 09:00:00	Neomul	20221104	c5_r0	m	AS	n	n	n
7652	FISH20221104_c5_r0	7	9	1970-01-07 09:30:00	69.3610854920429	0.59156467478426	0.444605384396062	1970-01-07 09:30:00	Neomul	20221104	c5_r0	m	AS	n	n	n
7653	FISH20221104_c5_r0	7	10	1970-01-07 10:00:00	71.373716545606	0.562150439600953	0.410155887686972	1970-01-07 10:00:00	Neomul	20221104	c5_r0	m	AS	n	n	n
7654	FISH20221104_c5_r0	7	10	1970-01-07 10:30:00	62.6783965979614	0.573956637772737	0.394236365356831	1970-01-07 10:30:00	Neomul	20221104	c5_r0	m	AS	n	n	n
7655	FISH20221104_c5_r0	7	11	1970-01-07 11:00:00	50.7432210449039	0.577174842295499	0.339571134688089	1970-01-07 11:00:00	Neomul	20221104	c5_r0	m	AS	n	n	n
7656	FISH20221104_c5_r0	7	11	1970-01-07 11:30:00	56.655981872794	0.577128487424267	0.439240226659156	1970-01-07 11:30:00	Neomul	20221104	c5_r0	m	AS	n	n	n
7657	FISH20221104_c5_r0	7	12	1970-01-07 12:00:00	57.3158894997138	0.546992939370462	0.39474056243916	1970-01-07 12:00:00	Neomul	20221104	c5_r0	m	AS	n	n	n
7658	FISH20221104_c5_r0	7	12	1970-01-07 12:30:00	44.6512849065305	0.597192152091286	0.360671422770361	1970-01-07 12:30:00	Neomul	20221104	c5_r0	m	AS	n	n	n
7659	FISH20221104_c5_r0	7	13	1970-01-07 13:00:00	51.2771125587791	0.5715019976494	0.450378953714863	1970-01-07 13:00:00	Neomul	20221104	c5_r0	m	AS	n	n	n
7660	FISH20221104_c5_r0	7	13	1970-01-07 13:30:00	54.1597484046582	0.570570623887237	0.411205243994323	1970-01-07 13:30:00	Neomul	20221104	c5_r0	m	AS	n	n	n
7661	FISH20221104_c5_r0	7	14	1970-01-07 14:00:00	47.9773638247838	0.565574352791727	0.417378299919488	1970-01-07 14:00:00	Neomul	20221104	c5_r0	m	AS	n	n	n
7662	FISH20221104_c5_r0	7	14	1970-01-07 14:30:00	48.5208236611445	0.50844452896417	0.373113632689583	1970-01-07 14:30:00	Neomul	20221104	c5_r0	m	AS	n	n	n
7663	FISH20221104_c5_r0	7	15	1970-01-07 15:00:00	48.7067320670631	0.519601905922306	0.433958187456144	1970-01-07 15:00:00	Neomul	20221104	c5_r0	m	AS	n	n	n
7664	FISH20221104_c5_r0	7	15	1970-01-07 15:30:00	52.9716793941999	0.511696045512011	0.397409228885325	1970-01-07 15:30:00	Neomul	20221104	c5_r0	m	AS	n	n	n
7665	FISH20221104_c5_r0	7	16	1970-01-07 16:00:00	37.2781421646746	0.575224527751911	0.396305280613877	1970-01-07 16:00:00	Neomul	20221104	c5_r0	m	AS	n	n	n
7666	FISH20221104_c5_r0	7	16	1970-01-07 16:30:00	35.0663284041671	0.586908937776039	0.473466934375283	1970-01-07 16:30:00	Neomul	20221104	c5_r0	m	AS	n	n	n
7667	FISH20221104_c5_r0	7	17	1970-01-07 17:00:00	45.6126256150005	0.608718121613952	0.48347272024302	1970-01-07 17:00:00	Neomul	20221104	c5_r0	m	AS	n	n	n
7668	FISH20221104_c5_r0	7	17	1970-01-07 17:30:00	46.684090436964	0.567372398600451	0.467026499387316	1970-01-07 17:30:00	Neomul	20221104	c5_r0	m	AS	n	n	n
7669	FISH20221104_c5_r0	7	18	1970-01-07 18:00:00	47.0450962673131	0.57349219738575	0.450872591255684	1970-01-07 18:00:00	Neomul	20221104	c5_r0	m	AS	n	n	n
7670	FISH20221104_c5_r0	7	18	1970-01-07 18:30:00	43.6903254392517	0.59176773684358	0.423220282854995	1970-01-07 18:30:00	Neomul	20221104	c5_r0	m	AS	n	n	n
7671	FISH20221104_c5_r0	7	19	1970-01-07 19:00:00	45.3619288884315	0.57644427872386	0.447823116990274	1970-01-07 19:00:00	Neomul	20221104	c5_r0	m	AS	n	n	n
7672	FISH20221104_c5_r0	7	19	1970-01-07 19:30:00	45.3948047455059	0.605981249105053	0.391421187027419	1970-01-07 19:30:00	Neomul	20221104	c5_r0	m	AS	n	n	n
7673	FISH20221104_c5_r0	7	20	1970-01-07 20:00:00	48.5182369147616	0.567997833044529	0.4301185445111	1970-01-07 20:00:00	Neomul	20221104	c5_r0	m	AS	n	n	n
7674	FISH20221104_c5_r0	7	20	1970-01-07 20:30:00	84.5791180372374	0.626052223155485	0.492983083895916	1970-01-07 20:30:00	Neomul	20221104	c5_r0	m	AS	n	n	n
7675	FISH20221104_c5_r0	7	21	1970-01-07 21:00:00	88.146208624867	0.904864379489827	0.265555442458333	1970-01-07 21:00:00	Neomul	20221104	c5_r0	m	AS	n	n	n
7676	FISH20221104_c5_r0	7	21	1970-01-07 21:30:00	159.850386166598	0.92863964334699	0.59500147130879	1970-01-07 21:30:00	Neomul	20221104	c5_r0	m	AS	n	n	n
7677	FISH20221104_c5_r0	7	22	1970-01-07 22:00:00	178.501466710056	0.971967352687732	0.561326813574302	1970-01-07 22:00:00	Neomul	20221104	c5_r0	m	AS	n	n	n
7678	FISH20221104_c5_r0	7	22	1970-01-07 22:30:00	182.564169125564	0.964254518358612	0.497079568984986	1970-01-07 22:30:00	Neomul	20221104	c5_r0	m	AS	n	n	n
7679	FISH20221104_c5_r0	7	23	1970-01-07 23:00:00	168.131676193334	0.96792810560915	0.547751786173501	1970-01-07 23:00:00	Neomul	20221104	c5_r0	m	AS	n	n	n
7680	FISH20221104_c5_r0	7	23	1970-01-07 23:30:00	162.527962724539	0.967384623381573	0.481970074612867	1970-01-07 23:30:00	Neomul	20221104	c5_r0	m	AS	n	n	n
7681	FISH20221104_c5_r0	8	0	1970-01-08	165.992552464601	0.933390482356977	0.528885707871624	1970-01-08	Neomul	20221104	c5_r0	m	AS	n	n	n
7682	FISH20221104_c5_r0	8	0	1970-01-08 00:30:00	153.985477888851	0.95106338730643	0.552774442130704	1970-01-08 00:30:00	Neomul	20221104	c5_r0	m	AS	n	n	n
7683	FISH20221104_c5_r0	8	1	1970-01-08 01:00:00	153.04546820621	0.96629242153762	0.513233145806681	1970-01-08 01:00:00	Neomul	20221104	c5_r0	m	AS	n	n	n
7684	FISH20221104_c5_r0	8	1	1970-01-08 01:30:00	149.585584729486	0.963615668764355	0.49447347246713	1970-01-08 01:30:00	Neomul	20221104	c5_r0	m	AS	n	n	n
7685	FISH20221104_c5_r0	8	2	1970-01-08 02:00:00	160.818168430541	0.966319345598507	0.519458928037816	1970-01-08 02:00:00	Neomul	20221104	c5_r0	m	AS	n	n	n
7686	FISH20221104_c5_r0	8	2	1970-01-08 02:30:00	158.474880133456	0.969890495411574	0.477359662392524	1970-01-08 02:30:00	Neomul	20221104	c5_r0	m	AS	n	n	n
7687	FISH20221104_c5_r0	8	3	1970-01-08 03:00:00	181.755305798586	0.965838103504424	0.476270491243652	1970-01-08 03:00:00	Neomul	20221104	c5_r0	m	AS	n	n	n
7688	FISH20221104_c5_r0	8	3	1970-01-08 03:30:00	185.697224419836	0.97242744962225	0.4848388542729	1970-01-08 03:30:00	Neomul	20221104	c5_r0	m	AS	n	n	n
7689	FISH20221104_c5_r0	8	4	1970-01-08 04:00:00	188.621713517844	0.972115411633632	0.484058240766677	1970-01-08 04:00:00	Neomul	20221104	c5_r0	m	AS	n	n	n
7690	FISH20221104_c5_r0	8	4	1970-01-08 04:30:00	182.599108583781	0.954832378774256	0.527030473790286	1970-01-08 04:30:00	Neomul	20221104	c5_r0	m	AS	n	n	n
7691	FISH20221104_c5_r0	8	5	1970-01-08 05:00:00	178.350657363726	0.967543338940841	0.43312723156476	1970-01-08 05:00:00	Neomul	20221104	c5_r0	m	AS	n	n	n
7692	FISH20221104_c5_r0	8	5	1970-01-08 05:30:00	201.221826147318	0.975064772027462	0.563549804517566	1970-01-08 05:30:00	Neomul	20221104	c5_r0	m	AS	n	n	n
7693	FISH20221104_c5_r0	8	6	1970-01-08 06:00:00	184.913812264781	0.958781113842975	0.638601942912978	1970-01-08 06:00:00	Neomul	20221104	c5_r0	m	AS	n	n	n
7694	FISH20221104_c5_r0	8	6	1970-01-08 06:30:00	155.933761146612	0.963166381500142	0.552252562009102	1970-01-08 06:30:00	Neomul	20221104	c5_r0	m	AS	n	n	n
7695	FISH20221104_c5_r0	8	7	1970-01-08 07:00:00	108.070001042167	0.728395358243347	0.351636245443754	1970-01-08 07:00:00	Neomul	20221104	c5_r0	m	AS	n	n	n
7696	FISH20221104_c5_r0	8	7	1970-01-08 07:30:00	97.528978995194	0.687635258593453	0.330259387803903	1970-01-08 07:30:00	Neomul	20221104	c5_r0	m	AS	n	n	n
7697	FISH20221104_c5_r0	8	8	1970-01-08 08:00:00	73.197670603996	0.554486919814963	0.303082296879976	1970-01-08 08:00:00	Neomul	20221104	c5_r0	m	AS	n	n	n
7698	FISH20221104_c5_r0	8	8	1970-01-08 08:30:00	62.9476202395529	0.600206501778386	0.351317043249831	1970-01-08 08:30:00	Neomul	20221104	c5_r0	m	AS	n	n	n
7699	FISH20221104_c5_r0	5	18	1970-01-05 18:30:00	107.214404084221	0.684743882699879	0.399551487726121	1970-01-05 18:30:00	Neomul	20221104	c5_r0	m	AS	n	n	n
7700	FISH20221104_c5_r0	5	19	1970-01-05 19:00:00	96.2431958841355	0.699861862186731	0.420857829780828	1970-01-05 19:00:00	Neomul	20221104	c5_r0	m	AS	n	n	n
7701	FISH20221104_c5_r0	5	19	1970-01-05 19:30:00	77.4365765064002	0.562224095516631	0.40846528495797	1970-01-05 19:30:00	Neomul	20221104	c5_r0	m	AS	n	n	n
7702	FISH20221104_c5_r0	5	20	1970-01-05 20:00:00	67.2939526917436	0.557903514415776	0.430006974024244	1970-01-05 20:00:00	Neomul	20221104	c5_r0	m	AS	n	n	n
7703	FISH20221104_c5_r0	5	20	1970-01-05 20:30:00	89.6455037279877	0.659723439028292	0.42903914697616	1970-01-05 20:30:00	Neomul	20221104	c5_r0	m	AS	n	n	n
7704	FISH20221104_c5_r0	5	21	1970-01-05 21:00:00	102.19920232836	0.945398598222506	0.273401010766541	1970-01-05 21:00:00	Neomul	20221104	c5_r0	m	AS	n	n	n
7705	FISH20221104_c5_r0	5	18	1970-01-05 18:00:00	69.0277469211061	0.541724666278167	0.380088185329236	1970-01-05 18:00:00	Neomul	20221104	c5_r0	m	AS	n	n	n
7706	FISH20221104_c6_r0	2	3	1970-01-02 03:00:00	9.87809367261996	0.708244030526857	0.0183890503963985	1970-01-02 03:00:00	Neomul	20221104	c6_r0	m	AS	n	n	n
7707	FISH20221104_c6_r0	2	3	1970-01-02 03:30:00	10.115184556938	0.685208024113664	0.0185317009304553	1970-01-02 03:30:00	Neomul	20221104	c6_r0	m	AS	n	n	n
7708	FISH20221104_c6_r0	2	4	1970-01-02 04:00:00	8.8622003605719	0.725054710751889	0.0160904135287832	1970-01-02 04:00:00	Neomul	20221104	c6_r0	m	AS	n	n	n
7709	FISH20221104_c6_r0	2	2	1970-01-02 02:30:00	8.74004498447388	0.69003838207502	0.013638884159412	1970-01-02 02:30:00	Neomul	20221104	c6_r0	m	AS	n	n	n
7710	FISH20221104_c6_r0	2	5	1970-01-02 05:00:00	14.5513142191079	0.75563226031708	0.0319747170883593	1970-01-02 05:00:00	Neomul	20221104	c6_r0	m	AS	n	n	n
7711	FISH20221104_c6_r0	2	5	1970-01-02 05:30:00	15.2041330884668	0.681951608921387	0.037120754285299	1970-01-02 05:30:00	Neomul	20221104	c6_r0	m	AS	n	n	n
7712	FISH20221104_c6_r0	2	6	1970-01-02 06:00:00	9.22795501177618	0.635558887544344	0.0166072717878985	1970-01-02 06:00:00	Neomul	20221104	c6_r0	m	AS	n	n	n
7713	FISH20221104_c6_r0	2	4	1970-01-02 04:30:00	12.8551392353956	0.749386627518987	0.0284600213448267	1970-01-02 04:30:00	Neomul	20221104	c6_r0	m	AS	n	n	n
7714	FISH20221104_c6_r0	2	7	1970-01-02 07:00:00	151.291583754797	0.622512202966332	0.353905277819402	1970-01-02 07:00:00	Neomul	20221104	c6_r0	m	AS	n	n	n
7715	FISH20221104_c6_r0	2	7	1970-01-02 07:30:00	132.663887530675	0.516264166369815	0.447400758275899	1970-01-02 07:30:00	Neomul	20221104	c6_r0	m	AS	n	n	n
7716	FISH20221104_c6_r0	2	8	1970-01-02 08:00:00	1.95740545111781	0.895566608767214	0.0264403286029049	1970-01-02 08:00:00	Neomul	20221104	c6_r0	m	AS	n	n	n
7717	FISH20221104_c6_r0	2	8	1970-01-02 08:30:00	3.04296285948188	0.882205333682279	0.0188855375971682	1970-01-02 08:30:00	Neomul	20221104	c6_r0	m	AS	n	n	n
7718	FISH20221104_c6_r0	2	9	1970-01-02 09:00:00	2.11812017358889	0.868587400445451	0.0218187193940385	1970-01-02 09:00:00	Neomul	20221104	c6_r0	m	AS	n	n	n
7719	FISH20221104_c6_r0	2	9	1970-01-02 09:30:00	2.71330753450076	0.791355931479833	0.021397264200799	1970-01-02 09:30:00	Neomul	20221104	c6_r0	m	AS	n	n	n
7720	FISH20221104_c6_r0	2	10	1970-01-02 10:00:00	3.49229859888012	0.859980396215554	0.0233333472603638	1970-01-02 10:00:00	Neomul	20221104	c6_r0	m	AS	n	n	n
7721	FISH20221104_c6_r0	2	10	1970-01-02 10:30:00	2.83117785647228	0.804640555663071	0.0156305073359108	1970-01-02 10:30:00	Neomul	20221104	c6_r0	m	AS	n	n	n
7722	FISH20221104_c6_r0	2	11	1970-01-02 11:00:00	3.46597145223476	0.902641895178358	0.0283778989615523	1970-01-02 11:00:00	Neomul	20221104	c6_r0	m	AS	n	n	n
7723	FISH20221104_c6_r0	2	11	1970-01-02 11:30:00	4.09702182065971	0.81677755991839	0.015835211983106	1970-01-02 11:30:00	Neomul	20221104	c6_r0	m	AS	n	n	n
7724	FISH20221104_c6_r0	2	12	1970-01-02 12:00:00	7.90627117659194	0.787413674997431	0.0199294953312728	1970-01-02 12:00:00	Neomul	20221104	c6_r0	m	AS	n	n	n
7725	FISH20221104_c6_r0	2	12	1970-01-02 12:30:00	7.82713823118538	0.795909306917101	0.0312822482042968	1970-01-02 12:30:00	Neomul	20221104	c6_r0	m	AS	n	n	n
7726	FISH20221104_c6_r0	2	6	1970-01-02 06:30:00	20.5811148001563	0.718536445862788	0.0582734301041323	1970-01-02 06:30:00	Neomul	20221104	c6_r0	m	AS	n	n	n
7727	FISH20221104_c6_r0	2	13	1970-01-02 13:30:00	2.98584545839945	0.80086194779732	0.0137273437864132	1970-01-02 13:30:00	Neomul	20221104	c6_r0	m	AS	n	n	n
7728	FISH20221104_c6_r0	2	14	1970-01-02 14:00:00	1.97724362240898	0.780147546982451	0.0112365996553146	1970-01-02 14:00:00	Neomul	20221104	c6_r0	m	AS	n	n	n
7729	FISH20221104_c6_r0	2	14	1970-01-02 14:30:00	2.66512389188466	0.795423161573251	0.0100885980659093	1970-01-02 14:30:00	Neomul	20221104	c6_r0	m	AS	n	n	n
7730	FISH20221104_c6_r0	2	15	1970-01-02 15:00:00	1.28126330090748	0.889316535428567	0.00891548055729506	1970-01-02 15:00:00	Neomul	20221104	c6_r0	m	AS	n	n	n
7731	FISH20221104_c6_r0	2	15	1970-01-02 15:30:00	1.10481083910464	0.875164753454146	0.00617601009745924	1970-01-02 15:30:00	Neomul	20221104	c6_r0	m	AS	n	n	n
7732	FISH20221104_c6_r0	2	16	1970-01-02 16:00:00	2.67118542147259	0.835084407947114	0.00987718066211958	1970-01-02 16:00:00	Neomul	20221104	c6_r0	m	AS	n	n	n
7733	FISH20221104_c6_r0	2	16	1970-01-02 16:30:00	3.58281907877551	0.83166777992859	0.010328756116327	1970-01-02 16:30:00	Neomul	20221104	c6_r0	m	AS	n	n	n
7734	FISH20221104_c6_r0	2	17	1970-01-02 17:00:00	3.1960622393502	0.824937339392265	0.0112707378109307	1970-01-02 17:00:00	Neomul	20221104	c6_r0	m	AS	n	n	n
7735	FISH20221104_c6_r0	2	17	1970-01-02 17:30:00	7.17550699183246	0.828453631183934	0.0355573187328539	1970-01-02 17:30:00	Neomul	20221104	c6_r0	m	AS	n	n	n
7736	FISH20221104_c6_r0	2	18	1970-01-02 18:00:00	5.6226556252855	0.876714716152894	0.0487577372282341	1970-01-02 18:00:00	Neomul	20221104	c6_r0	m	AS	n	n	n
7737	FISH20221104_c6_r0	2	18	1970-01-02 18:30:00	9.00555968273593	0.876177843834647	0.0863841262456749	1970-01-02 18:30:00	Neomul	20221104	c6_r0	m	AS	n	n	n
7738	FISH20221104_c6_r0	2	19	1970-01-02 19:00:00	10.8396914510005	0.814423451726866	0.0940673279719886	1970-01-02 19:00:00	Neomul	20221104	c6_r0	m	AS	n	n	n
7739	FISH20221104_c6_r0	2	13	1970-01-02 13:00:00	6.95372778800733	0.700972317791874	0.0259242602947791	1970-01-02 13:00:00	Neomul	20221104	c6_r0	m	AS	n	n	n
7740	FISH20221104_c6_r0	2	20	1970-01-02 20:00:00	0.596567253014297	0.854545777374945	0.0055754980453293	1970-01-02 20:00:00	Neomul	20221104	c6_r0	m	AS	n	n	n
7741	FISH20221104_c6_r0	2	20	1970-01-02 20:30:00	7.18194214148312	0.847288925348357	0.0344779917722731	1970-01-02 20:30:00	Neomul	20221104	c6_r0	m	AS	n	n	n
7742	FISH20221104_c6_r0	2	21	1970-01-02 21:00:00	86.6046174706682	0.799461601394873	0.158160402305126	1970-01-02 21:00:00	Neomul	20221104	c6_r0	m	AS	n	n	n
7743	FISH20221104_c6_r0	2	21	1970-01-02 21:30:00	99.3953543840984	0.910861659042903	0.138808549515012	1970-01-02 21:30:00	Neomul	20221104	c6_r0	m	AS	n	n	n
7744	FISH20221104_c6_r0	2	22	1970-01-02 22:00:00	49.0977889513289	0.839627199253442	0.0725526035845106	1970-01-02 22:00:00	Neomul	20221104	c6_r0	m	AS	n	n	n
7745	FISH20221104_c6_r0	2	22	1970-01-02 22:30:00	100.222120161437	0.837970041343651	0.15405863108944	1970-01-02 22:30:00	Neomul	20221104	c6_r0	m	AS	n	n	n
7746	FISH20221104_c6_r0	2	23	1970-01-02 23:00:00	116.633229738675	0.795509938141124	0.200241699716814	1970-01-02 23:00:00	Neomul	20221104	c6_r0	m	AS	n	n	n
7747	FISH20221104_c6_r0	2	23	1970-01-02 23:30:00	135.012016757735	0.77697986663926	0.236743536502766	1970-01-02 23:30:00	Neomul	20221104	c6_r0	m	AS	n	n	n
7748	FISH20221104_c6_r0	3	0	1970-01-03	155.830698968674	0.843453309689989	0.295075070266649	1970-01-03	Neomul	20221104	c6_r0	m	AS	n	n	n
7749	FISH20221104_c6_r0	3	0	1970-01-03 00:30:00	149.11758171768	0.804634261605878	0.273394521518294	1970-01-03 00:30:00	Neomul	20221104	c6_r0	m	AS	n	n	n
7750	FISH20221104_c6_r0	3	1	1970-01-03 01:00:00	158.641646480671	0.781034904967309	0.284746053547581	1970-01-03 01:00:00	Neomul	20221104	c6_r0	m	AS	n	n	n
7751	FISH20221104_c6_r0	3	1	1970-01-03 01:30:00	109.992162515075	0.71292980548008	0.189793828296545	1970-01-03 01:30:00	Neomul	20221104	c6_r0	m	AS	n	n	n
7752	FISH20221104_c6_r0	3	2	1970-01-03 02:00:00	129.680328535789	0.760472439007639	0.207656749800684	1970-01-03 02:00:00	Neomul	20221104	c6_r0	m	AS	n	n	n
7753	FISH20221104_c6_r0	3	2	1970-01-03 02:30:00	179.003762832124	0.783301217542632	0.36814848910346	1970-01-03 02:30:00	Neomul	20221104	c6_r0	m	AS	n	n	n
7754	FISH20221104_c6_r0	3	3	1970-01-03 03:00:00	69.5066712189681	0.757286310389341	0.123276814462057	1970-01-03 03:00:00	Neomul	20221104	c6_r0	m	AS	n	n	n
7755	FISH20221104_c6_r0	3	3	1970-01-03 03:30:00	48.6170107559917	0.733190773502351	0.0756070564944746	1970-01-03 03:30:00	Neomul	20221104	c6_r0	m	AS	n	n	n
7756	FISH20221104_c6_r0	3	4	1970-01-03 04:00:00	70.0125390127198	0.80748700725753	0.113589371849327	1970-01-03 04:00:00	Neomul	20221104	c6_r0	m	AS	n	n	n
7757	FISH20221104_c6_r0	3	4	1970-01-03 04:30:00	129.610799894226	0.849128232998811	0.249402185822976	1970-01-03 04:30:00	Neomul	20221104	c6_r0	m	AS	n	n	n
7758	FISH20221104_c6_r0	3	5	1970-01-03 05:00:00	42.3328721659971	0.874481287197654	0.0824382436319936	1970-01-03 05:00:00	Neomul	20221104	c6_r0	m	AS	n	n	n
7759	FISH20221104_c6_r0	3	5	1970-01-03 05:30:00	26.4561928752293	0.886179549094287	0.0536801579356255	1970-01-03 05:30:00	Neomul	20221104	c6_r0	m	AS	n	n	n
7760	FISH20221104_c6_r0	3	6	1970-01-03 06:00:00	48.4852443961305	0.790868662484284	0.128662164400334	1970-01-03 06:00:00	Neomul	20221104	c6_r0	m	AS	n	n	n
7761	FISH20221104_c6_r0	3	6	1970-01-03 06:30:00	45.3866549157853	0.863548139414207	0.117284423336152	1970-01-03 06:30:00	Neomul	20221104	c6_r0	m	AS	n	n	n
7762	FISH20221104_c6_r0	3	7	1970-01-03 07:00:00	98.4526889135843	0.615880047372544	0.292050599349035	1970-01-03 07:00:00	Neomul	20221104	c6_r0	m	AS	n	n	n
7763	FISH20221104_c6_r0	3	7	1970-01-03 07:30:00	100.36823620047	0.565605522084122	0.324166348531139	1970-01-03 07:30:00	Neomul	20221104	c6_r0	m	AS	n	n	n
7764	FISH20221104_c6_r0	3	8	1970-01-03 08:00:00	71.7736757066971	0.629135044601107	0.295032942401257	1970-01-03 08:00:00	Neomul	20221104	c6_r0	m	AS	n	n	n
7765	FISH20221104_c6_r0	3	8	1970-01-03 08:30:00	66.4275858926707	0.587446386554066	0.302521172704231	1970-01-03 08:30:00	Neomul	20221104	c6_r0	m	AS	n	n	n
7766	FISH20221104_c6_r0	3	9	1970-01-03 09:00:00	63.2224763634695	0.471744215423958	0.40389744994462	1970-01-03 09:00:00	Neomul	20221104	c6_r0	m	AS	n	n	n
7767	FISH20221104_c6_r0	3	9	1970-01-03 09:30:00	51.5925832609446	0.536852767212995	0.2748387857297	1970-01-03 09:30:00	Neomul	20221104	c6_r0	m	AS	n	n	n
7768	FISH20221104_c6_r0	3	10	1970-01-03 10:00:00	45.6026073661957	0.63254550224374	0.23114242851095	1970-01-03 10:00:00	Neomul	20221104	c6_r0	m	AS	n	n	n
7769	FISH20221104_c6_r0	3	10	1970-01-03 10:30:00	51.5586341565186	0.719065584462206	0.227291686820449	1970-01-03 10:30:00	Neomul	20221104	c6_r0	m	AS	n	n	n
7770	FISH20221104_c6_r0	3	11	1970-01-03 11:00:00	44.5161770640706	0.695814173756435	0.286939895586151	1970-01-03 11:00:00	Neomul	20221104	c6_r0	m	AS	n	n	n
7771	FISH20221104_c6_r0	3	11	1970-01-03 11:30:00	33.1505630606899	0.786009461260438	0.206478064255285	1970-01-03 11:30:00	Neomul	20221104	c6_r0	m	AS	n	n	n
7772	FISH20221104_c6_r0	3	12	1970-01-03 12:00:00	35.3014961380344	0.754995326589642	0.206251863462314	1970-01-03 12:00:00	Neomul	20221104	c6_r0	m	AS	n	n	n
7773	FISH20221104_c6_r0	3	12	1970-01-03 12:30:00	10.0413004798318	0.866400084422896	0.113146626648391	1970-01-03 12:30:00	Neomul	20221104	c6_r0	m	AS	n	n	n
7774	FISH20221104_c6_r0	3	13	1970-01-03 13:00:00	3.93967772290437	0.805485276117736	0.0163363924859271	1970-01-03 13:00:00	Neomul	20221104	c6_r0	m	AS	n	n	n
7775	FISH20221104_c6_r0	3	13	1970-01-03 13:30:00	22.678214434191	0.762720769488673	0.115504421346271	1970-01-03 13:30:00	Neomul	20221104	c6_r0	m	AS	n	n	n
7776	FISH20221104_c6_r0	3	14	1970-01-03 14:00:00	14.0604305571586	0.812229444253457	0.108297535875179	1970-01-03 14:00:00	Neomul	20221104	c6_r0	m	AS	n	n	n
7777	FISH20221104_c6_r0	3	14	1970-01-03 14:30:00	11.7618176705496	0.536131265121589	0.0458482854552897	1970-01-03 14:30:00	Neomul	20221104	c6_r0	m	AS	n	n	n
7778	FISH20221104_c6_r0	3	15	1970-01-03 15:00:00	17.4256595032282	0.561450280495474	0.0669648457717115	1970-01-03 15:00:00	Neomul	20221104	c6_r0	m	AS	n	n	n
7779	FISH20221104_c6_r0	2	19	1970-01-02 19:30:00	14.9091464586036	0.834923429612726	0.124610860070787	1970-01-02 19:30:00	Neomul	20221104	c6_r0	m	AS	n	n	n
7780	FISH20221104_c6_r0	3	16	1970-01-03 16:00:00	21.726146883339	0.76681884671407	0.118911550406768	1970-01-03 16:00:00	Neomul	20221104	c6_r0	m	AS	n	n	n
7781	FISH20221104_c6_r0	3	16	1970-01-03 16:30:00	9.57535233543621	0.484147989534277	0.0430211340153698	1970-01-03 16:30:00	Neomul	20221104	c6_r0	m	AS	n	n	n
7782	FISH20221104_c6_r0	3	17	1970-01-03 17:00:00	12.994124477096	0.837469727692319	0.10051106102294	1970-01-03 17:00:00	Neomul	20221104	c6_r0	m	AS	n	n	n
7783	FISH20221104_c6_r0	3	17	1970-01-03 17:30:00	15.7683158207455	0.809872246632116	0.0852153423371084	1970-01-03 17:30:00	Neomul	20221104	c6_r0	m	AS	n	n	n
7784	FISH20221104_c6_r0	3	18	1970-01-03 18:00:00	20.1127030677564	0.729686054282798	0.118885822011899	1970-01-03 18:00:00	Neomul	20221104	c6_r0	m	AS	n	n	n
7785	FISH20221104_c6_r0	3	18	1970-01-03 18:30:00	25.4267538822118	0.759388936264013	0.138695758133525	1970-01-03 18:30:00	Neomul	20221104	c6_r0	m	AS	n	n	n
7786	FISH20221104_c6_r0	3	19	1970-01-03 19:00:00	18.185251238622	0.728766897423047	0.12640999931801	1970-01-03 19:00:00	Neomul	20221104	c6_r0	m	AS	n	n	n
7787	FISH20221104_c6_r0	3	19	1970-01-03 19:30:00	5.78601785734664	0.73911018377168	0.0240566792609569	1970-01-03 19:30:00	Neomul	20221104	c6_r0	m	AS	n	n	n
7788	FISH20221104_c6_r0	3	20	1970-01-03 20:00:00	1.42078818128724	0.887337442980669	0.0146839499289149	1970-01-03 20:00:00	Neomul	20221104	c6_r0	m	AS	n	n	n
7789	FISH20221104_c6_r0	3	20	1970-01-03 20:30:00	2.87236747827151	0.83283252124542	0.0186746686007077	1970-01-03 20:30:00	Neomul	20221104	c6_r0	m	AS	n	n	n
7790	FISH20221104_c6_r0	3	21	1970-01-03 21:00:00	112.485607197722	0.835689760966565	0.200037640463913	1970-01-03 21:00:00	Neomul	20221104	c6_r0	m	AS	n	n	n
7791	FISH20221104_c6_r0	3	21	1970-01-03 21:30:00	108.524951316364	0.90263861426805	0.177905454972609	1970-01-03 21:30:00	Neomul	20221104	c6_r0	m	AS	n	n	n
7792	FISH20221104_c6_r0	3	22	1970-01-03 22:00:00	128.435326522768	0.822576391429767	0.243291629833624	1970-01-03 22:00:00	Neomul	20221104	c6_r0	m	AS	n	n	n
7793	FISH20221104_c6_r0	3	22	1970-01-03 22:30:00	105.329594772202	0.869998765163021	0.192131570738013	1970-01-03 22:30:00	Neomul	20221104	c6_r0	m	AS	n	n	n
7794	FISH20221104_c6_r0	3	23	1970-01-03 23:00:00	97.3264891510071	0.88302848887037	0.174939871653912	1970-01-03 23:00:00	Neomul	20221104	c6_r0	m	AS	n	n	n
7795	FISH20221104_c6_r0	3	23	1970-01-03 23:30:00	24.477399548592	0.880907285758651	0.0388949318214468	1970-01-03 23:30:00	Neomul	20221104	c6_r0	m	AS	n	n	n
7796	FISH20221104_c6_r0	4	0	1970-01-04	25.585525427792	0.878371437699857	0.0425524719515409	1970-01-04	Neomul	20221104	c6_r0	m	AS	n	n	n
7797	FISH20221104_c6_r0	4	0	1970-01-04 00:30:00	35.7970623847903	0.873225495291828	0.0715983717495039	1970-01-04 00:30:00	Neomul	20221104	c6_r0	m	AS	n	n	n
7798	FISH20221104_c6_r0	4	1	1970-01-04 01:00:00	49.2747432556579	0.88723870127137	0.0983113296811477	1970-01-04 01:00:00	Neomul	20221104	c6_r0	m	AS	n	n	n
7799	FISH20221104_c6_r0	4	1	1970-01-04 01:30:00	137.223500905662	0.887422607663935	0.276699049516204	1970-01-04 01:30:00	Neomul	20221104	c6_r0	m	AS	n	n	n
7800	FISH20221104_c6_r0	4	2	1970-01-04 02:00:00	152.74191314794	0.847868227778884	0.295003754184016	1970-01-04 02:00:00	Neomul	20221104	c6_r0	m	AS	n	n	n
7801	FISH20221104_c6_r0	4	2	1970-01-04 02:30:00	98.1129439425074	0.866229527237325	0.212962035937367	1970-01-04 02:30:00	Neomul	20221104	c6_r0	m	AS	n	n	n
7802	FISH20221104_c6_r0	4	3	1970-01-04 03:00:00	21.417082492816	0.885449311962361	0.0356551592878474	1970-01-04 03:00:00	Neomul	20221104	c6_r0	m	AS	n	n	n
7803	FISH20221104_c6_r0	4	3	1970-01-04 03:30:00	19.1180230056556	0.878464550905429	0.0368464274012451	1970-01-04 03:30:00	Neomul	20221104	c6_r0	m	AS	n	n	n
7804	FISH20221104_c6_r0	4	4	1970-01-04 04:00:00	35.2253132932666	0.842065496434533	0.0722167818811219	1970-01-04 04:00:00	Neomul	20221104	c6_r0	m	AS	n	n	n
7805	FISH20221104_c6_r0	4	4	1970-01-04 04:30:00	129.174205444512	0.875573031468508	0.267502952768061	1970-01-04 04:30:00	Neomul	20221104	c6_r0	m	AS	n	n	n
7806	FISH20221104_c6_r0	4	5	1970-01-04 05:00:00	145.475067920005	0.78101939293319	0.312812181014772	1970-01-04 05:00:00	Neomul	20221104	c6_r0	m	AS	n	n	n
7807	FISH20221104_c6_r0	4	5	1970-01-04 05:30:00	119.407519156089	0.564135471588214	0.221883959012867	1970-01-04 05:30:00	Neomul	20221104	c6_r0	m	AS	n	n	n
7808	FISH20221104_c6_r0	4	6	1970-01-04 06:00:00	80.352371336643	0.910337087877911	0.202900889055246	1970-01-04 06:00:00	Neomul	20221104	c6_r0	m	AS	n	n	n
7809	FISH20221104_c6_r0	4	6	1970-01-04 06:30:00	29.1861463322375	0.927438123183066	0.0543828222085912	1970-01-04 06:30:00	Neomul	20221104	c6_r0	m	AS	n	n	n
7810	FISH20221104_c6_r0	4	7	1970-01-04 07:00:00	104.841738660703	0.701541313583633	0.214850241867437	1970-01-04 07:00:00	Neomul	20221104	c6_r0	m	AS	n	n	n
7811	FISH20221104_c6_r0	4	7	1970-01-04 07:30:00	93.5605433623498	0.765937996581419	0.278135129867257	1970-01-04 07:30:00	Neomul	20221104	c6_r0	m	AS	n	n	n
7812	FISH20221104_c6_r0	4	8	1970-01-04 08:00:00	53.5865594972317	0.733959755114513	0.150278210796647	1970-01-04 08:00:00	Neomul	20221104	c6_r0	m	AS	n	n	n
7813	FISH20221104_c6_r0	4	8	1970-01-04 08:30:00	58.7042809231279	0.756244374614387	0.204790878598296	1970-01-04 08:30:00	Neomul	20221104	c6_r0	m	AS	n	n	n
7814	FISH20221104_c6_r0	4	9	1970-01-04 09:00:00	44.1327851031239	0.737714222166637	0.174315071252802	1970-01-04 09:00:00	Neomul	20221104	c6_r0	m	AS	n	n	n
7815	FISH20221104_c6_r0	4	9	1970-01-04 09:30:00	27.0140332781915	0.765763308555685	0.106122329607421	1970-01-04 09:30:00	Neomul	20221104	c6_r0	m	AS	n	n	n
7816	FISH20221104_c6_r0	4	10	1970-01-04 10:00:00	26.5869960397454	0.651252239053976	0.318864303222206	1970-01-04 10:00:00	Neomul	20221104	c6_r0	m	AS	n	n	n
7817	FISH20221104_c6_r0	4	10	1970-01-04 10:30:00	3.99612500631633	0.492191441370708	0.928932896774968	1970-01-04 10:30:00	Neomul	20221104	c6_r0	m	AS	n	n	n
7818	FISH20221104_c6_r0	4	11	1970-01-04 11:00:00	10.2323233257897	0.489728124072339	0.904076442986873	1970-01-04 11:00:00	Neomul	20221104	c6_r0	m	AS	n	n	n
7819	FISH20221104_c6_r0	3	15	1970-01-03 15:30:00	30.1603307993414	0.768298574979729	0.164484827154178	1970-01-03 15:30:00	Neomul	20221104	c6_r0	m	AS	n	n	n
7820	FISH20221104_c6_r0	1	23	1970-01-01 23:30:00	0.615730376045	0.524134094986384	0.0116449139152309	1970-01-01 23:30:00	Neomul	20221104	c6_r0	m	AS	n	n	n
7821	FISH20221104_c6_r0	2	0	1970-01-02	9.4423876014915	0.65387835020465	0.0157662437381395	1970-01-02	Neomul	20221104	c6_r0	m	AS	n	n	n
7822	FISH20221104_c6_r0	2	0	1970-01-02 00:30:00	11.2248375101471	0.647307253379088	0.0252352123387529	1970-01-02 00:30:00	Neomul	20221104	c6_r0	m	AS	n	n	n
7823	FISH20221104_c6_r0	2	1	1970-01-02 01:00:00	8.87016975343874	0.691890450813246	0.0162752279507975	1970-01-02 01:00:00	Neomul	20221104	c6_r0	m	AS	n	n	n
7824	FISH20221104_c6_r0	2	1	1970-01-02 01:30:00	8.39579743337528	0.766082151471216	0.0142460198191119	1970-01-02 01:30:00	Neomul	20221104	c6_r0	m	AS	n	n	n
7825	FISH20221104_c6_r0	2	2	1970-01-02 02:00:00	10.0510878158522	0.756403677683544	0.0189438331472945	1970-01-02 02:00:00	Neomul	20221104	c6_r0	m	AS	n	n	n
7826	FISH20221104_c6_r0	4	15	1970-01-04 15:00:00	29.478200011868	0.790367625797965	0.291515985307903	1970-01-04 15:00:00	Neomul	20221104	c6_r0	m	AS	n	n	n
7827	FISH20221104_c6_r0	4	15	1970-01-04 15:30:00	44.2448568567042	0.689833038342558	0.32015346929836	1970-01-04 15:30:00	Neomul	20221104	c6_r0	m	AS	n	n	n
7828	FISH20221104_c6_r0	4	16	1970-01-04 16:00:00	52.4315432594923	0.707093648861652	0.220756558849368	1970-01-04 16:00:00	Neomul	20221104	c6_r0	m	AS	n	n	n
7829	FISH20221104_c6_r0	4	16	1970-01-04 16:30:00	62.9416666644637	0.631144428788158	0.256065696557609	1970-01-04 16:30:00	Neomul	20221104	c6_r0	m	AS	n	n	n
7830	FISH20221104_c6_r0	4	17	1970-01-04 17:00:00	40.155974122012	0.760034557952814	0.174690328560228	1970-01-04 17:00:00	Neomul	20221104	c6_r0	m	AS	n	n	n
7831	FISH20221104_c6_r0	4	17	1970-01-04 17:30:00	38.6559484851649	0.77025839486549	0.177953543406883	1970-01-04 17:30:00	Neomul	20221104	c6_r0	m	AS	n	n	n
7832	FISH20221104_c6_r0	4	18	1970-01-04 18:00:00	50.5447529235903	0.718262001723562	0.220215368492722	1970-01-04 18:00:00	Neomul	20221104	c6_r0	m	AS	n	n	n
7833	FISH20221104_c6_r0	4	18	1970-01-04 18:30:00	58.8894454420281	0.713721048750897	0.214473782277063	1970-01-04 18:30:00	Neomul	20221104	c6_r0	m	AS	n	n	n
7834	FISH20221104_c6_r0	4	19	1970-01-04 19:00:00	48.5208702426329	0.751531329659243	0.17246034161415	1970-01-04 19:00:00	Neomul	20221104	c6_r0	m	AS	n	n	n
7835	FISH20221104_c6_r0	4	19	1970-01-04 19:30:00	48.5245472462865	0.730999196325159	0.205519623697855	1970-01-04 19:30:00	Neomul	20221104	c6_r0	m	AS	n	n	n
7836	FISH20221104_c6_r0	4	20	1970-01-04 20:00:00	51.883822435406	0.690344638384452	0.215190094698897	1970-01-04 20:00:00	Neomul	20221104	c6_r0	m	AS	n	n	n
7837	FISH20221104_c6_r0	4	20	1970-01-04 20:30:00	72.0043367744944	0.701841414804419	0.282860298730935	1970-01-04 20:30:00	Neomul	20221104	c6_r0	m	AS	n	n	n
7838	FISH20221104_c6_r0	4	21	1970-01-04 21:00:00	120.256230578288	0.82997443691314	0.245903042879625	1970-01-04 21:00:00	Neomul	20221104	c6_r0	m	AS	n	n	n
7839	FISH20221104_c6_r0	4	21	1970-01-04 21:30:00	129.773708631343	0.891051544864708	0.310690910441283	1970-01-04 21:30:00	Neomul	20221104	c6_r0	m	AS	n	n	n
7840	FISH20221104_c6_r0	4	22	1970-01-04 22:00:00	125.854578394215	0.875208953189655	0.300611492837875	1970-01-04 22:00:00	Neomul	20221104	c6_r0	m	AS	n	n	n
7841	FISH20221104_c6_r0	4	22	1970-01-04 22:30:00	136.942781723228	0.838822677228392	0.274265560975258	1970-01-04 22:30:00	Neomul	20221104	c6_r0	m	AS	n	n	n
7842	FISH20221104_c6_r0	4	23	1970-01-04 23:00:00	133.190824837667	0.860075659396515	0.232606167263496	1970-01-04 23:00:00	Neomul	20221104	c6_r0	m	AS	n	n	n
7843	FISH20221104_c6_r0	4	23	1970-01-04 23:30:00	54.1557240931343	0.889294552733439	0.0953510953178443	1970-01-04 23:30:00	Neomul	20221104	c6_r0	m	AS	n	n	n
7844	FISH20221104_c6_r0	5	0	1970-01-05	118.87529283685	0.906230706221826	0.221047955506724	1970-01-05	Neomul	20221104	c6_r0	m	AS	n	n	n
7845	FISH20221104_c6_r0	5	0	1970-01-05 00:30:00	145.30402392609	0.896223650681222	0.327646832849569	1970-01-05 00:30:00	Neomul	20221104	c6_r0	m	AS	n	n	n
7846	FISH20221104_c6_r0	5	1	1970-01-05 01:00:00	138.009165839347	0.892101073187239	0.287808475794407	1970-01-05 01:00:00	Neomul	20221104	c6_r0	m	AS	n	n	n
7847	FISH20221104_c6_r0	5	1	1970-01-05 01:30:00	79.2632677992644	0.861355216521866	0.180266188006374	1970-01-05 01:30:00	Neomul	20221104	c6_r0	m	AS	n	n	n
7848	FISH20221104_c6_r0	5	2	1970-01-05 02:00:00	37.3522266746701	0.863868274344816	0.0739362080498799	1970-01-05 02:00:00	Neomul	20221104	c6_r0	m	AS	n	n	n
7849	FISH20221104_c6_r0	5	2	1970-01-05 02:30:00	15.6847391448704	0.860280487120327	0.0323735296238388	1970-01-05 02:30:00	Neomul	20221104	c6_r0	m	AS	n	n	n
7850	FISH20221104_c6_r0	5	3	1970-01-05 03:00:00	76.1705777357537	0.901624861199303	0.154027748115019	1970-01-05 03:00:00	Neomul	20221104	c6_r0	m	AS	n	n	n
7851	FISH20221104_c6_r0	5	3	1970-01-05 03:30:00	119.710255958828	0.927366495765786	0.244663059824907	1970-01-05 03:30:00	Neomul	20221104	c6_r0	m	AS	n	n	n
7852	FISH20221104_c6_r0	5	4	1970-01-05 04:00:00	128.194433289166	0.926631729936464	0.283163641181438	1970-01-05 04:00:00	Neomul	20221104	c6_r0	m	AS	n	n	n
7853	FISH20221104_c6_r0	5	4	1970-01-05 04:30:00	105.659161145691	0.913440992977846	0.229328211103213	1970-01-05 04:30:00	Neomul	20221104	c6_r0	m	AS	n	n	n
7854	FISH20221104_c6_r0	5	5	1970-01-05 05:00:00	25.8606319567586	0.882741309203772	0.0502722746878514	1970-01-05 05:00:00	Neomul	20221104	c6_r0	m	AS	n	n	n
7855	FISH20221104_c6_r0	5	5	1970-01-05 05:30:00	147.289570383312	0.901607938622361	0.269820016937436	1970-01-05 05:30:00	Neomul	20221104	c6_r0	m	AS	n	n	n
7856	FISH20221104_c6_r0	5	6	1970-01-05 06:00:00	150.347143358131	0.913634450749683	0.331744784231133	1970-01-05 06:00:00	Neomul	20221104	c6_r0	m	AS	n	n	n
7857	FISH20221104_c6_r0	5	6	1970-01-05 06:30:00	38.1738317378316	0.903182351131947	0.0831678175801171	1970-01-05 06:30:00	Neomul	20221104	c6_r0	m	AS	n	n	n
7858	FISH20221104_c6_r0	5	7	1970-01-05 07:00:00	116.964082071439	0.728797838943067	0.299764889810618	1970-01-05 07:00:00	Neomul	20221104	c6_r0	m	AS	n	n	n
7859	FISH20221104_c6_r0	5	7	1970-01-05 07:30:00	105.449147983104	0.633647575121828	0.299625353250519	1970-01-05 07:30:00	Neomul	20221104	c6_r0	m	AS	n	n	n
7860	FISH20221104_c6_r0	5	8	1970-01-05 08:00:00	90.1639038788043	0.574012037071265	0.322222099652779	1970-01-05 08:00:00	Neomul	20221104	c6_r0	m	AS	n	n	n
7861	FISH20221104_c6_r0	5	8	1970-01-05 08:30:00	97.508184070081	0.589065844896423	0.383981957502666	1970-01-05 08:30:00	Neomul	20221104	c6_r0	m	AS	n	n	n
7862	FISH20221104_c6_r0	5	9	1970-01-05 09:00:00	70.0474009573464	0.569908877530538	0.360524958873241	1970-01-05 09:00:00	Neomul	20221104	c6_r0	m	AS	n	n	n
7863	FISH20221104_c6_r0	5	9	1970-01-05 09:30:00	67.692994521746	0.601368150163245	0.382327375690556	1970-01-05 09:30:00	Neomul	20221104	c6_r0	m	AS	n	n	n
7864	FISH20221104_c6_r0	5	10	1970-01-05 10:00:00	77.9933167871442	0.627090410503689	0.382228372802708	1970-01-05 10:00:00	Neomul	20221104	c6_r0	m	AS	n	n	n
7865	FISH20221104_c6_r0	5	10	1970-01-05 10:30:00	62.9798319859473	0.699316006957699	0.370624689356117	1970-01-05 10:30:00	Neomul	20221104	c6_r0	m	AS	n	n	n
7866	FISH20221104_c6_r0	5	11	1970-01-05 11:00:00	59.4221240611258	0.561252531881378	0.410632225936847	1970-01-05 11:00:00	Neomul	20221104	c6_r0	m	AS	n	n	n
7867	FISH20221104_c6_r0	5	11	1970-01-05 11:30:00	48.2741180380869	0.604406183773263	0.270976693996105	1970-01-05 11:30:00	Neomul	20221104	c6_r0	m	AS	n	n	n
7868	FISH20221104_c6_r0	5	12	1970-01-05 12:00:00	52.3147287236289	0.594192951549109	0.333907675881677	1970-01-05 12:00:00	Neomul	20221104	c6_r0	m	AS	n	n	n
7869	FISH20221104_c6_r0	5	12	1970-01-05 12:30:00	51.8464954462671	0.625178062995413	0.258864042264489	1970-01-05 12:30:00	Neomul	20221104	c6_r0	m	AS	n	n	n
7870	FISH20221104_c6_r0	5	13	1970-01-05 13:00:00	43.2140928195459	0.6903576379565	0.207314082889557	1970-01-05 13:00:00	Neomul	20221104	c6_r0	m	AS	n	n	n
7871	FISH20221104_c6_r0	5	13	1970-01-05 13:30:00	48.3082497397181	0.627571292043318	0.254895737308507	1970-01-05 13:30:00	Neomul	20221104	c6_r0	m	AS	n	n	n
7872	FISH20221104_c6_r0	5	14	1970-01-05 14:00:00	46.2330236655991	0.640479238514797	0.295166155659283	1970-01-05 14:00:00	Neomul	20221104	c6_r0	m	AS	n	n	n
7873	FISH20221104_c6_r0	5	14	1970-01-05 14:30:00	47.5353274674795	0.632572433567089	0.212900732895405	1970-01-05 14:30:00	Neomul	20221104	c6_r0	m	AS	n	n	n
7874	FISH20221104_c6_r0	5	15	1970-01-05 15:00:00	49.5389269805871	0.587786073182942	0.237237388320114	1970-01-05 15:00:00	Neomul	20221104	c6_r0	m	AS	n	n	n
7875	FISH20221104_c6_r0	5	15	1970-01-05 15:30:00	38.8547628670851	0.677199448271439	0.207725700333539	1970-01-05 15:30:00	Neomul	20221104	c6_r0	m	AS	n	n	n
7876	FISH20221104_c6_r0	5	16	1970-01-05 16:00:00	30.4102581626937	0.739454222353192	0.15177024822768	1970-01-05 16:00:00	Neomul	20221104	c6_r0	m	AS	n	n	n
7877	FISH20221104_c6_r0	5	16	1970-01-05 16:30:00	39.5802383849866	0.690022100488504	0.1863905891894	1970-01-05 16:30:00	Neomul	20221104	c6_r0	m	AS	n	n	n
7878	FISH20221104_c6_r0	5	17	1970-01-05 17:00:00	35.1589641840717	0.676186980827995	0.176036888399713	1970-01-05 17:00:00	Neomul	20221104	c6_r0	m	AS	n	n	n
7879	FISH20221104_c6_r0	5	17	1970-01-05 17:30:00	36.9670806701969	0.67365285547658	0.183812023680127	1970-01-05 17:30:00	Neomul	20221104	c6_r0	m	AS	n	n	n
7880	FISH20221104_c6_r0	5	18	1970-01-05 18:00:00	36.2045741667424	0.715598148355475	0.139084269754515	1970-01-05 18:00:00	Neomul	20221104	c6_r0	m	AS	n	n	n
7881	FISH20221104_c6_r0	5	18	1970-01-05 18:30:00	39.4509245661779	0.685896376681081	0.153165859374321	1970-01-05 18:30:00	Neomul	20221104	c6_r0	m	AS	n	n	n
7882	FISH20221104_c6_r0	5	19	1970-01-05 19:00:00	50.7221732396628	0.641948669050998	0.21695930517876	1970-01-05 19:00:00	Neomul	20221104	c6_r0	m	AS	n	n	n
7883	FISH20221104_c6_r0	5	19	1970-01-05 19:30:00	40.2121924954725	0.608157508053268	0.203113229042455	1970-01-05 19:30:00	Neomul	20221104	c6_r0	m	AS	n	n	n
7884	FISH20221104_c6_r0	5	20	1970-01-05 20:00:00	46.7991644512314	0.656662221213555	0.203985322116069	1970-01-05 20:00:00	Neomul	20221104	c6_r0	m	AS	n	n	n
7885	FISH20221104_c6_r0	5	20	1970-01-05 20:30:00	73.0817010345835	0.607887784795656	0.31388550807979	1970-01-05 20:30:00	Neomul	20221104	c6_r0	m	AS	n	n	n
7886	FISH20221104_c6_r0	5	21	1970-01-05 21:00:00	101.078752429286	0.809136385575072	0.200666794014183	1970-01-05 21:00:00	Neomul	20221104	c6_r0	m	AS	n	n	n
7887	FISH20221104_c6_r0	5	21	1970-01-05 21:30:00	93.3255141348627	0.946146734229584	0.204856158303016	1970-01-05 21:30:00	Neomul	20221104	c6_r0	m	AS	n	n	n
7888	FISH20221104_c6_r0	5	22	1970-01-05 22:00:00	15.977675007479	0.875235278864007	0.0343595956337851	1970-01-05 22:00:00	Neomul	20221104	c6_r0	m	AS	n	n	n
7889	FISH20221104_c6_r0	5	22	1970-01-05 22:30:00	53.2158176490788	0.885898306093555	0.0994838299881773	1970-01-05 22:30:00	Neomul	20221104	c6_r0	m	AS	n	n	n
7890	FISH20221104_c6_r0	5	23	1970-01-05 23:00:00	114.555634703217	0.926434181102997	0.221486785152454	1970-01-05 23:00:00	Neomul	20221104	c6_r0	m	AS	n	n	n
7891	FISH20221104_c6_r0	5	23	1970-01-05 23:30:00	11.5887619464663	0.866552761121884	0.029854743539321	1970-01-05 23:30:00	Neomul	20221104	c6_r0	m	AS	n	n	n
7892	FISH20221104_c6_r0	6	0	1970-01-06	15.1204828593994	0.855906601451224	0.0330182104137172	1970-01-06	Neomul	20221104	c6_r0	m	AS	n	n	n
7893	FISH20221104_c6_r0	6	0	1970-01-06 00:30:00	12.1392834877044	0.840312342545496	0.0290929537515812	1970-01-06 00:30:00	Neomul	20221104	c6_r0	m	AS	n	n	n
7894	FISH20221104_c6_r0	6	1	1970-01-06 01:00:00	80.0962659000519	0.875826465387014	0.134775925071544	1970-01-06 01:00:00	Neomul	20221104	c6_r0	m	AS	n	n	n
7895	FISH20221104_c6_r0	6	1	1970-01-06 01:30:00	126.043718420113	0.924578461594011	0.237450014495033	1970-01-06 01:30:00	Neomul	20221104	c6_r0	m	AS	n	n	n
7896	FISH20221104_c6_r0	6	2	1970-01-06 02:00:00	109.238023954279	0.935022207509837	0.226720651919049	1970-01-06 02:00:00	Neomul	20221104	c6_r0	m	AS	n	n	n
7897	FISH20221104_c6_r0	6	2	1970-01-06 02:30:00	130.578654108402	0.944105398128157	0.311029231476777	1970-01-06 02:30:00	Neomul	20221104	c6_r0	m	AS	n	n	n
7898	FISH20221104_c6_r0	6	3	1970-01-06 03:00:00	121.871338867078	0.93356142055548	0.256369476930553	1970-01-06 03:00:00	Neomul	20221104	c6_r0	m	AS	n	n	n
7899	FISH20221104_c6_r0	6	3	1970-01-06 03:30:00	120.92157085968	0.925658422387508	0.250390552283236	1970-01-06 03:30:00	Neomul	20221104	c6_r0	m	AS	n	n	n
7900	FISH20221104_c6_r0	6	4	1970-01-06 04:00:00	19.7044454266579	0.895063774774388	0.047621721735815	1970-01-06 04:00:00	Neomul	20221104	c6_r0	m	AS	n	n	n
7901	FISH20221104_c6_r0	6	4	1970-01-06 04:30:00	114.617130459604	0.928237604009865	0.243324945011965	1970-01-06 04:30:00	Neomul	20221104	c6_r0	m	AS	n	n	n
7902	FISH20221104_c6_r0	6	5	1970-01-06 05:00:00	105.220142016968	0.923773381296911	0.234657417682824	1970-01-06 05:00:00	Neomul	20221104	c6_r0	m	AS	n	n	n
7903	FISH20221104_c6_r0	6	5	1970-01-06 05:30:00	133.035598329759	0.93281896320637	0.253004819848153	1970-01-06 05:30:00	Neomul	20221104	c6_r0	m	AS	n	n	n
7904	FISH20221104_c6_r0	6	6	1970-01-06 06:00:00	113.990687348879	0.917454818554299	0.230024669180847	1970-01-06 06:00:00	Neomul	20221104	c6_r0	m	AS	n	n	n
7905	FISH20221104_c6_r0	6	6	1970-01-06 06:30:00	50.6191589780178	0.889775872067052	0.121536936579873	1970-01-06 06:30:00	Neomul	20221104	c6_r0	m	AS	n	n	n
7906	FISH20221104_c6_r0	6	7	1970-01-06 07:00:00	104.066740483591	0.743888584076095	0.250567239585	1970-01-06 07:00:00	Neomul	20221104	c6_r0	m	AS	n	n	n
7907	FISH20221104_c6_r0	6	7	1970-01-06 07:30:00	86.8801297580312	0.524856728190031	0.403901504021991	1970-01-06 07:30:00	Neomul	20221104	c6_r0	m	AS	n	n	n
7908	FISH20221104_c6_r0	6	8	1970-01-06 08:00:00	67.7865181956711	0.494578404092142	0.45588296748915	1970-01-06 08:00:00	Neomul	20221104	c6_r0	m	AS	n	n	n
7909	FISH20221104_c6_r0	6	8	1970-01-06 08:30:00	63.8639441397095	0.57724991703205	0.449488530803014	1970-01-06 08:30:00	Neomul	20221104	c6_r0	m	AS	n	n	n
7910	FISH20221104_c6_r0	6	9	1970-01-06 09:00:00	57.541687135643	0.62309903354006	0.472735894430946	1970-01-06 09:00:00	Neomul	20221104	c6_r0	m	AS	n	n	n
7911	FISH20221104_c6_r0	6	9	1970-01-06 09:30:00	58.2999268264853	0.679723319186175	0.359069463365107	1970-01-06 09:30:00	Neomul	20221104	c6_r0	m	AS	n	n	n
7912	FISH20221104_c6_r0	6	10	1970-01-06 10:00:00	53.2404361389319	0.629277526686236	0.423768679868521	1970-01-06 10:00:00	Neomul	20221104	c6_r0	m	AS	n	n	n
7913	FISH20221104_c6_r0	6	10	1970-01-06 10:30:00	34.443504374878	0.733312113938703	0.340778001741099	1970-01-06 10:30:00	Neomul	20221104	c6_r0	m	AS	n	n	n
7914	FISH20221104_c6_r0	6	11	1970-01-06 11:00:00	68.5648833496825	0.575227933984928	0.29958867998078	1970-01-06 11:00:00	Neomul	20221104	c6_r0	m	AS	n	n	n
7915	FISH20221104_c6_r0	6	11	1970-01-06 11:30:00	53.8159767199556	0.607112892752949	0.209585463491356	1970-01-06 11:30:00	Neomul	20221104	c6_r0	m	AS	n	n	n
7916	FISH20221104_c6_r0	6	12	1970-01-06 12:00:00	43.3156868319156	0.648335478558967	0.147569358741908	1970-01-06 12:00:00	Neomul	20221104	c6_r0	m	AS	n	n	n
7917	FISH20221104_c6_r0	6	12	1970-01-06 12:30:00	48.2905004544295	0.664739643241495	0.162742245579522	1970-01-06 12:30:00	Neomul	20221104	c6_r0	m	AS	n	n	n
7918	FISH20221104_c6_r0	6	13	1970-01-06 13:00:00	44.9113416894904	0.623998138492877	0.343097303471693	1970-01-06 13:00:00	Neomul	20221104	c6_r0	m	AS	n	n	n
7919	FISH20221104_c6_r0	6	13	1970-01-06 13:30:00	45.7814125513701	0.628694361359788	0.247830294928653	1970-01-06 13:30:00	Neomul	20221104	c6_r0	m	AS	n	n	n
7920	FISH20221104_c6_r0	6	14	1970-01-06 14:00:00	41.0251776189518	0.583154195786531	0.229257955259422	1970-01-06 14:00:00	Neomul	20221104	c6_r0	m	AS	n	n	n
7921	FISH20221104_c6_r0	6	14	1970-01-06 14:30:00	47.5062816313748	0.634638095631017	0.216457170244713	1970-01-06 14:30:00	Neomul	20221104	c6_r0	m	AS	n	n	n
7922	FISH20221104_c6_r0	6	15	1970-01-06 15:00:00	41.5700260560362	0.683561426675554	0.202571340810669	1970-01-06 15:00:00	Neomul	20221104	c6_r0	m	AS	n	n	n
7923	FISH20221104_c6_r0	6	15	1970-01-06 15:30:00	42.9931214650484	0.636254949922331	0.22879498747439	1970-01-06 15:30:00	Neomul	20221104	c6_r0	m	AS	n	n	n
7924	FISH20221104_c6_r0	6	16	1970-01-06 16:00:00	25.767264086219	0.678259046891461	0.246081734243199	1970-01-06 16:00:00	Neomul	20221104	c6_r0	m	AS	n	n	n
7925	FISH20221104_c6_r0	6	16	1970-01-06 16:30:00	28.7262405739509	0.683284359454055	0.190508808797873	1970-01-06 16:30:00	Neomul	20221104	c6_r0	m	AS	n	n	n
7926	FISH20221104_c6_r0	6	17	1970-01-06 17:00:00	22.2304204321475	0.728072670911679	0.159464999983246	1970-01-06 17:00:00	Neomul	20221104	c6_r0	m	AS	n	n	n
7927	FISH20221104_c6_r0	6	17	1970-01-06 17:30:00	35.1881452437921	0.717960036723679	0.22925071724981	1970-01-06 17:30:00	Neomul	20221104	c6_r0	m	AS	n	n	n
7928	FISH20221104_c6_r0	6	18	1970-01-06 18:00:00	38.2620557366716	0.619082518704973	0.245635495249456	1970-01-06 18:00:00	Neomul	20221104	c6_r0	m	AS	n	n	n
7929	FISH20221104_c6_r0	6	18	1970-01-06 18:30:00	43.2401531491836	0.580752911784725	0.285134030656852	1970-01-06 18:30:00	Neomul	20221104	c6_r0	m	AS	n	n	n
7930	FISH20221104_c6_r0	6	19	1970-01-06 19:00:00	43.4935214960751	0.647722586184863	0.229856589893942	1970-01-06 19:00:00	Neomul	20221104	c6_r0	m	AS	n	n	n
7931	FISH20221104_c6_r0	6	19	1970-01-06 19:30:00	31.9641693174753	0.665770338182712	0.270177501331246	1970-01-06 19:30:00	Neomul	20221104	c6_r0	m	AS	n	n	n
7932	FISH20221104_c6_r0	6	20	1970-01-06 20:00:00	20.8306714212573	0.660977260118253	0.202783126392152	1970-01-06 20:00:00	Neomul	20221104	c6_r0	m	AS	n	n	n
7933	FISH20221104_c6_r0	6	20	1970-01-06 20:30:00	33.5597690886686	0.733936416935457	0.204730179019566	1970-01-06 20:30:00	Neomul	20221104	c6_r0	m	AS	n	n	n
7934	FISH20221104_c6_r0	6	21	1970-01-06 21:00:00	85.2108932454033	0.80062476840511	0.162693094663751	1970-01-06 21:00:00	Neomul	20221104	c6_r0	m	AS	n	n	n
7935	FISH20221104_c6_r0	6	21	1970-01-06 21:30:00	149.763813784862	0.952491649710815	0.359478022594248	1970-01-06 21:30:00	Neomul	20221104	c6_r0	m	AS	n	n	n
7936	FISH20221104_c6_r0	6	22	1970-01-06 22:00:00	173.177815354888	0.947679866001956	0.482487439187728	1970-01-06 22:00:00	Neomul	20221104	c6_r0	m	AS	n	n	n
7937	FISH20221104_c6_r0	6	22	1970-01-06 22:30:00	142.627109387613	0.942134084391739	0.360971373670786	1970-01-06 22:30:00	Neomul	20221104	c6_r0	m	AS	n	n	n
7938	FISH20221104_c6_r0	6	23	1970-01-06 23:00:00	132.607045728668	0.942877684217299	0.29328999204294	1970-01-06 23:00:00	Neomul	20221104	c6_r0	m	AS	n	n	n
7939	FISH20221104_c6_r0	6	23	1970-01-06 23:30:00	160.063520473625	0.945111623574035	0.395082244997959	1970-01-06 23:30:00	Neomul	20221104	c6_r0	m	AS	n	n	n
7940	FISH20221104_c6_r0	4	11	1970-01-04 11:30:00	6.94544159248895	0.508803409113057	0.905162500492918	1970-01-04 11:30:00	Neomul	20221104	c6_r0	m	AS	n	n	n
7941	FISH20221104_c6_r0	4	12	1970-01-04 12:00:00	48.1785804735313	0.712722657771936	0.20964688213909	1970-01-04 12:00:00	Neomul	20221104	c6_r0	m	AS	n	n	n
7942	FISH20221104_c6_r0	4	12	1970-01-04 12:30:00	64.631065779031	0.724469470987061	0.291966122120655	1970-01-04 12:30:00	Neomul	20221104	c6_r0	m	AS	n	n	n
7943	FISH20221104_c6_r0	4	13	1970-01-04 13:00:00	41.0506299459359	0.641970366876342	0.325362643406169	1970-01-04 13:00:00	Neomul	20221104	c6_r0	m	AS	n	n	n
7944	FISH20221104_c6_r0	4	13	1970-01-04 13:30:00	61.4998342756042	0.655437362081599	0.285802325192387	1970-01-04 13:30:00	Neomul	20221104	c6_r0	m	AS	n	n	n
7945	FISH20221104_c6_r0	4	14	1970-01-04 14:00:00	52.0763529860516	0.638190516499027	0.359524269164219	1970-01-04 14:00:00	Neomul	20221104	c6_r0	m	AS	n	n	n
7946	FISH20221104_c6_r0	4	14	1970-01-04 14:30:00	32.9399596933648	0.799896165612708	0.353502019081539	1970-01-04 14:30:00	Neomul	20221104	c6_r0	m	AS	n	n	n
7947	FISH20221104_c6_r0	7	3	1970-01-07 03:30:00	182.039472388301	0.948655345310701	0.466482602918346	1970-01-07 03:30:00	Neomul	20221104	c6_r0	m	AS	n	n	n
7948	FISH20221104_c6_r0	7	4	1970-01-07 04:00:00	125.417006985594	0.945194220186599	0.261739315493994	1970-01-07 04:00:00	Neomul	20221104	c6_r0	m	AS	n	n	n
7949	FISH20221104_c6_r0	7	4	1970-01-07 04:30:00	116.87056605091	0.939785014330427	0.251878636990622	1970-01-07 04:30:00	Neomul	20221104	c6_r0	m	AS	n	n	n
7950	FISH20221104_c6_r0	7	5	1970-01-07 05:00:00	125.638700520071	0.93796406805234	0.249824523357056	1970-01-07 05:00:00	Neomul	20221104	c6_r0	m	AS	n	n	n
7951	FISH20221104_c6_r0	7	5	1970-01-07 05:30:00	139.897490977761	0.940894877980088	0.304837913058237	1970-01-07 05:30:00	Neomul	20221104	c6_r0	m	AS	n	n	n
7952	FISH20221104_c6_r0	7	6	1970-01-07 06:00:00	101.843880419142	0.942990216264427	0.212220466703457	1970-01-07 06:00:00	Neomul	20221104	c6_r0	m	AS	n	n	n
7953	FISH20221104_c6_r0	7	6	1970-01-07 06:30:00	112.459973518862	0.948651706522269	0.261523326979946	1970-01-07 06:30:00	Neomul	20221104	c6_r0	m	AS	n	n	n
7954	FISH20221104_c6_r0	7	7	1970-01-07 07:00:00	19.4785503938793	0.835712632028029	0.0567526700796387	1970-01-07 07:00:00	Neomul	20221104	c6_r0	m	AS	n	n	n
7955	FISH20221104_c6_r0	7	7	1970-01-07 07:30:00	52.455366008041	0.5397404712082	0.270731605038643	1970-01-07 07:30:00	Neomul	20221104	c6_r0	m	AS	n	n	n
7956	FISH20221104_c6_r0	7	8	1970-01-07 08:00:00	49.5669736968004	0.595851856946054	0.311184073806335	1970-01-07 08:00:00	Neomul	20221104	c6_r0	m	AS	n	n	n
7957	FISH20221104_c6_r0	7	8	1970-01-07 08:30:00	52.8243117943433	0.545581039314724	0.343234772416326	1970-01-07 08:30:00	Neomul	20221104	c6_r0	m	AS	n	n	n
7958	FISH20221104_c6_r0	7	9	1970-01-07 09:00:00	47.5566573284835	0.547790093818778	0.293525387670456	1970-01-07 09:00:00	Neomul	20221104	c6_r0	m	AS	n	n	n
7959	FISH20221104_c6_r0	7	9	1970-01-07 09:30:00	48.6629232750268	0.529782839387209	0.343024568604954	1970-01-07 09:30:00	Neomul	20221104	c6_r0	m	AS	n	n	n
7960	FISH20221104_c6_r0	7	10	1970-01-07 10:00:00	44.1766516217585	0.400437522720654	0.38490698826061	1970-01-07 10:00:00	Neomul	20221104	c6_r0	m	AS	n	n	n
7961	FISH20221104_c6_r0	7	10	1970-01-07 10:30:00	35.6182173310043	0.270532573936563	0.390885029028308	1970-01-07 10:30:00	Neomul	20221104	c6_r0	m	AS	n	n	n
7962	FISH20221104_c6_r0	7	11	1970-01-07 11:00:00	25.5618954317861	0.1731988355523	0.371544388269967	1970-01-07 11:00:00	Neomul	20221104	c6_r0	m	AS	n	n	n
7963	FISH20221104_c6_r0	7	11	1970-01-07 11:30:00	45.7155668095253	0.483904971635773	0.325589825197794	1970-01-07 11:30:00	Neomul	20221104	c6_r0	m	AS	n	n	n
7964	FISH20221104_c6_r0	7	12	1970-01-07 12:00:00	28.1623068548999	0.478885108905659	0.293128109688818	1970-01-07 12:00:00	Neomul	20221104	c6_r0	m	AS	n	n	n
7965	FISH20221104_c6_r0	7	12	1970-01-07 12:30:00	29.9112421723161	0.410893545801413	0.34263716756707	1970-01-07 12:30:00	Neomul	20221104	c6_r0	m	AS	n	n	n
7966	FISH20221104_c6_r0	7	13	1970-01-07 13:00:00	46.1789128746512	0.568183866069612	0.333812190351761	1970-01-07 13:00:00	Neomul	20221104	c6_r0	m	AS	n	n	n
7967	FISH20221104_c6_r0	7	13	1970-01-07 13:30:00	33.3141832609047	0.446414710989247	0.311653965565061	1970-01-07 13:30:00	Neomul	20221104	c6_r0	m	AS	n	n	n
7968	FISH20221104_c6_r0	7	14	1970-01-07 14:00:00	19.1016173183196	0.31873287389906	0.28804951815897	1970-01-07 14:00:00	Neomul	20221104	c6_r0	m	AS	n	n	n
7969	FISH20221104_c6_r0	7	14	1970-01-07 14:30:00	14.4355523341827	0.620438043537845	0.245408553507916	1970-01-07 14:30:00	Neomul	20221104	c6_r0	m	AS	n	n	n
7970	FISH20221104_c6_r0	7	15	1970-01-07 15:00:00	25.071757940717	0.467378682865435	0.335650644049842	1970-01-07 15:00:00	Neomul	20221104	c6_r0	m	AS	n	n	n
7971	FISH20221104_c6_r0	7	15	1970-01-07 15:30:00	41.2076811698616	0.573102841274796	0.34214377475174	1970-01-07 15:30:00	Neomul	20221104	c6_r0	m	AS	n	n	n
7972	FISH20221104_c6_r0	7	16	1970-01-07 16:00:00	27.9779310541221	0.233971736066669	0.354951624911177	1970-01-07 16:00:00	Neomul	20221104	c6_r0	m	AS	n	n	n
7973	FISH20221104_c6_r0	7	16	1970-01-07 16:30:00	18.4838190202708	0.36120895956476	0.23183421651897	1970-01-07 16:30:00	Neomul	20221104	c6_r0	m	AS	n	n	n
7974	FISH20221104_c6_r0	7	17	1970-01-07 17:00:00	30.6969543694158	0.397890529402145	0.318331436352847	1970-01-07 17:00:00	Neomul	20221104	c6_r0	m	AS	n	n	n
7975	FISH20221104_c6_r0	7	17	1970-01-07 17:30:00	33.5180882846873	0.632505407277761	0.310640445838979	1970-01-07 17:30:00	Neomul	20221104	c6_r0	m	AS	n	n	n
7976	FISH20221104_c6_r0	7	18	1970-01-07 18:00:00	32.4879479210804	0.647522233251724	0.389371844371681	1970-01-07 18:00:00	Neomul	20221104	c6_r0	m	AS	n	n	n
7977	FISH20221104_c6_r0	7	18	1970-01-07 18:30:00	33.1355831720293	0.621660401660635	0.362057957690985	1970-01-07 18:30:00	Neomul	20221104	c6_r0	m	AS	n	n	n
7978	FISH20221104_c6_r0	7	19	1970-01-07 19:00:00	29.0875762883098	0.702079246124779	0.320545326969966	1970-01-07 19:00:00	Neomul	20221104	c6_r0	m	AS	n	n	n
7979	FISH20221104_c6_r0	7	19	1970-01-07 19:30:00	32.3891077787913	0.643389977154194	0.300610771372874	1970-01-07 19:30:00	Neomul	20221104	c6_r0	m	AS	n	n	n
7980	FISH20221104_c6_r0	7	20	1970-01-07 20:00:00	34.6935486688172	0.631683804262207	0.288813333683381	1970-01-07 20:00:00	Neomul	20221104	c6_r0	m	AS	n	n	n
7981	FISH20221104_c6_r0	7	20	1970-01-07 20:30:00	46.3603952916442	0.604652696970449	0.324699636794409	1970-01-07 20:30:00	Neomul	20221104	c6_r0	m	AS	n	n	n
7982	FISH20221104_c6_r0	7	21	1970-01-07 21:00:00	65.9688497982634	0.798434551274059	0.142490634273071	1970-01-07 21:00:00	Neomul	20221104	c6_r0	m	AS	n	n	n
7983	FISH20221104_c6_r0	7	21	1970-01-07 21:30:00	10.3853647856443	0.898753940319267	0.0326724751927829	1970-01-07 21:30:00	Neomul	20221104	c6_r0	m	AS	n	n	n
7984	FISH20221104_c6_r0	7	22	1970-01-07 22:00:00	6.600187991531	0.903421787065726	0.0288967335697149	1970-01-07 22:00:00	Neomul	20221104	c6_r0	m	AS	n	n	n
7985	FISH20221104_c6_r0	7	22	1970-01-07 22:30:00	7.21642698930463	0.888678682173172	0.0301123755389015	1970-01-07 22:30:00	Neomul	20221104	c6_r0	m	AS	n	n	n
7986	FISH20221104_c6_r0	7	23	1970-01-07 23:00:00	8.78982314113925	0.883638021694972	0.031599360060641	1970-01-07 23:00:00	Neomul	20221104	c6_r0	m	AS	n	n	n
7987	FISH20221104_c6_r0	7	23	1970-01-07 23:30:00	7.76163271621709	0.876504152756007	0.0316722779047278	1970-01-07 23:30:00	Neomul	20221104	c6_r0	m	AS	n	n	n
7988	FISH20221104_c6_r0	8	0	1970-01-08	47.9817743468247	0.897631206780863	0.103952999053625	1970-01-08	Neomul	20221104	c6_r0	m	AS	n	n	n
7989	FISH20221104_c6_r0	8	0	1970-01-08 00:30:00	152.6813332297	0.953880655516643	0.336174564300871	1970-01-08 00:30:00	Neomul	20221104	c6_r0	m	AS	n	n	n
7990	FISH20221104_c6_r0	8	1	1970-01-08 01:00:00	122.8171050544	0.952021157712041	0.270555766319373	1970-01-08 01:00:00	Neomul	20221104	c6_r0	m	AS	n	n	n
7991	FISH20221104_c6_r0	8	1	1970-01-08 01:30:00	123.477923213142	0.941338075332433	0.276248076962751	1970-01-08 01:30:00	Neomul	20221104	c6_r0	m	AS	n	n	n
7992	FISH20221104_c6_r0	8	2	1970-01-08 02:00:00	137.086155787713	0.900848673951388	0.358173616513873	1970-01-08 02:00:00	Neomul	20221104	c6_r0	m	AS	n	n	n
7993	FISH20221104_c6_r0	8	2	1970-01-08 02:30:00	70.4847949519807	0.90294411084684	0.187085265068591	1970-01-08 02:30:00	Neomul	20221104	c6_r0	m	AS	n	n	n
7994	FISH20221104_c6_r0	8	3	1970-01-08 03:00:00	10.4513973993787	0.883167374222904	0.0329575338644882	1970-01-08 03:00:00	Neomul	20221104	c6_r0	m	AS	n	n	n
7995	FISH20221104_c6_r0	8	3	1970-01-08 03:30:00	7.16447726965897	0.881449705286102	0.0301717352638442	1970-01-08 03:30:00	Neomul	20221104	c6_r0	m	AS	n	n	n
7996	FISH20221104_c6_r0	8	4	1970-01-08 04:00:00	17.0099152888164	0.885103131941819	0.0461591682330034	1970-01-08 04:00:00	Neomul	20221104	c6_r0	m	AS	n	n	n
7997	FISH20221104_c6_r0	8	4	1970-01-08 04:30:00	145.352486572224	0.936663624142239	0.25936928703295	1970-01-08 04:30:00	Neomul	20221104	c6_r0	m	AS	n	n	n
7998	FISH20221104_c6_r0	8	5	1970-01-08 05:00:00	124.121719622614	0.91868532759816	0.245472753663685	1970-01-08 05:00:00	Neomul	20221104	c6_r0	m	AS	n	n	n
7999	FISH20221104_c6_r0	8	5	1970-01-08 05:30:00	149.930263123388	0.904214310505298	0.356760848394413	1970-01-08 05:30:00	Neomul	20221104	c6_r0	m	AS	n	n	n
8000	FISH20221104_c6_r0	8	6	1970-01-08 06:00:00	144.149641239309	0.932057737098988	0.336886139657541	1970-01-08 06:00:00	Neomul	20221104	c6_r0	m	AS	n	n	n
8001	FISH20221104_c6_r0	8	6	1970-01-08 06:30:00	117.442487147244	0.934184562914337	0.241309561387263	1970-01-08 06:30:00	Neomul	20221104	c6_r0	m	AS	n	n	n
8002	FISH20221104_c6_r0	8	7	1970-01-08 07:00:00	30.5645282442817	0.58312639763924	0.102498189003052	1970-01-08 07:00:00	Neomul	20221104	c6_r0	m	AS	n	n	n
8003	FISH20221104_c6_r0	8	7	1970-01-08 07:30:00	38.6225376385508	0.603981836973996	0.229473609196598	1970-01-08 07:30:00	Neomul	20221104	c6_r0	m	AS	n	n	n
8004	FISH20221104_c6_r0	8	8	1970-01-08 08:00:00	34.9923798722313	0.453994217360885	0.24244406825296	1970-01-08 08:00:00	Neomul	20221104	c6_r0	m	AS	n	n	n
8005	FISH20221104_c6_r0	8	8	1970-01-08 08:30:00	52.7526437144766	0.454410741570841	0.37359536505147	1970-01-08 08:30:00	Neomul	20221104	c6_r0	m	AS	n	n	n
8006	FISH20221104_c6_r0	7	0	1970-01-07 00:30:00	99.8935192136424	0.926561151184078	0.239718898715938	1970-01-07 00:30:00	Neomul	20221104	c6_r0	m	AS	n	n	n
8007	FISH20221104_c6_r0	7	1	1970-01-07 01:00:00	8.96528994988146	0.905846336466128	0.0302061734305218	1970-01-07 01:00:00	Neomul	20221104	c6_r0	m	AS	n	n	n
8008	FISH20221104_c6_r0	7	1	1970-01-07 01:30:00	9.5198640351062	0.887453264965008	0.0347177952297809	1970-01-07 01:30:00	Neomul	20221104	c6_r0	m	AS	n	n	n
8009	FISH20221104_c6_r0	7	0	1970-01-07	145.550337501529	0.936765148307762	0.356984653485032	1970-01-07	Neomul	20221104	c6_r0	m	AS	n	n	n
8010	FISH20221104_c6_r0	7	2	1970-01-07 02:30:00	13.241581334683	0.880475178106734	0.0381904742227266	1970-01-07 02:30:00	Neomul	20221104	c6_r0	m	AS	n	n	n
8011	FISH20221104_c6_r0	7	3	1970-01-07 03:00:00	91.0257527503554	0.913501059923055	0.182123594456621	1970-01-07 03:00:00	Neomul	20221104	c6_r0	m	AS	n	n	n
8012	FISH20221104_c6_r0	7	2	1970-01-07 02:00:00	8.75742403773748	0.875632498154283	0.0315097737701008	1970-01-07 02:00:00	Neomul	20221104	c6_r0	m	AS	n	n	n
8013	FISH20221111_c1_r0	2	0	1970-01-02 00:30:00	121.892821238569	0.289210392310758	0.604748425389429	1970-01-02 00:30:00	Neomul	20221111	c1_r0	f	Z	y	n	n
8014	FISH20221111_c1_r0	1	23	1970-01-01 23:30:00	65.1940480484214	0.0880723974334859	0.0261776356822133	1970-01-01 23:30:00	Neomul	20221111	c1_r0	f	Z	y	n	n
8015	FISH20221111_c1_r0	2	0	1970-01-02	131.565061120831	0.17507850579288	0.627197616117286	1970-01-02	Neomul	20221111	c1_r0	f	Z	y	n	n
8016	FISH20221111_c1_r0	2	4	1970-01-02 04:30:00	56.1980807823908	0.492587196417484	0.137928380892109	1970-01-02 04:30:00	Neomul	20221111	c1_r0	f	Z	y	n	n
8017	FISH20221111_c1_r0	2	5	1970-01-02 05:00:00	48.4507453052675	0.489083552348745	0.10684735910646	1970-01-02 05:00:00	Neomul	20221111	c1_r0	f	Z	y	n	n
8018	FISH20221111_c1_r0	2	5	1970-01-02 05:30:00	49.1226585837672	0.511086686500226	0.109543446780148	1970-01-02 05:30:00	Neomul	20221111	c1_r0	f	Z	y	n	n
8019	FISH20221111_c1_r0	2	6	1970-01-02 06:00:00	44.6438677420677	0.528339660027438	0.0989754879869249	1970-01-02 06:00:00	Neomul	20221111	c1_r0	f	Z	y	n	n
8020	FISH20221111_c1_r0	2	6	1970-01-02 06:30:00	36.3998575180834	0.533806923408481	0.0759261027838286	1970-01-02 06:30:00	Neomul	20221111	c1_r0	f	Z	y	n	n
8021	FISH20221111_c1_r0	2	7	1970-01-02 07:00:00	55.7382240199291	0.443913969993041	0.171266504991902	1970-01-02 07:00:00	Neomul	20221111	c1_r0	f	Z	y	n	n
8022	FISH20221111_c1_r0	2	1	1970-01-02 01:00:00	124.813532245324	0.223960223891871	0.619501107303957	1970-01-02 01:00:00	Neomul	20221111	c1_r0	f	Z	y	n	n
8023	FISH20221111_c1_r0	2	1	1970-01-02 01:30:00	130.65153753146	0.190672449495685	0.690993036750158	1970-01-02 01:30:00	Neomul	20221111	c1_r0	f	Z	y	n	n
8024	FISH20221111_c1_r0	2	2	1970-01-02 02:00:00	136.118691840116	0.1975551685112	0.675365214601717	1970-01-02 02:00:00	Neomul	20221111	c1_r0	f	Z	y	n	n
8025	FISH20221111_c1_r0	2	2	1970-01-02 02:30:00	119.515731837323	0.248913875593674	0.577238592877796	1970-01-02 02:30:00	Neomul	20221111	c1_r0	f	Z	y	n	n
8026	FISH20221111_c1_r0	2	3	1970-01-02 03:00:00	111.381639712791	0.346188084707907	0.515578063261618	1970-01-02 03:00:00	Neomul	20221111	c1_r0	f	Z	y	n	n
8027	FISH20221111_c1_r0	2	3	1970-01-02 03:30:00	44.3856859459973	0.464346407535476	0.100815171205293	1970-01-02 03:30:00	Neomul	20221111	c1_r0	f	Z	y	n	n
8028	FISH20221111_c1_r0	2	4	1970-01-02 04:00:00	55.1536858827339	0.501129758535223	0.13267724161201	1970-01-02 04:00:00	Neomul	20221111	c1_r0	f	Z	y	n	n
8029	FISH20221111_c1_r0	2	11	1970-01-02 11:00:00	10.1378257243006	0.518315759492413	0.0532685459396025	1970-01-02 11:00:00	Neomul	20221111	c1_r0	f	Z	y	n	n
8030	FISH20221111_c1_r0	2	11	1970-01-02 11:30:00	9.45696883308389	0.523408662877	0.0476368764747091	1970-01-02 11:30:00	Neomul	20221111	c1_r0	f	Z	y	n	n
8031	FISH20221111_c1_r0	2	12	1970-01-02 12:00:00	12.9347255797715	0.505596358333376	0.0615973528252144	1970-01-02 12:00:00	Neomul	20221111	c1_r0	f	Z	y	n	n
8032	FISH20221111_c1_r0	2	12	1970-01-02 12:30:00	9.53848791342428	0.511419552809229	0.055018316461406	1970-01-02 12:30:00	Neomul	20221111	c1_r0	f	Z	y	n	n
8033	FISH20221111_c1_r0	2	13	1970-01-02 13:00:00	12.1102266115823	0.528995854271171	0.0654374943758495	1970-01-02 13:00:00	Neomul	20221111	c1_r0	f	Z	y	n	n
8034	FISH20221111_c1_r0	2	13	1970-01-02 13:30:00	13.9718484326001	0.546717833721103	0.0756144274773058	1970-01-02 13:30:00	Neomul	20221111	c1_r0	f	Z	y	n	n
8035	FISH20221111_c1_r0	2	14	1970-01-02 14:00:00	13.295123386647	0.549920869310331	0.0862339835293438	1970-01-02 14:00:00	Neomul	20221111	c1_r0	f	Z	y	n	n
8036	FISH20221111_c1_r0	2	14	1970-01-02 14:30:00	12.2158602313876	0.545937845128111	0.0775706337642088	1970-01-02 14:30:00	Neomul	20221111	c1_r0	f	Z	y	n	n
8037	FISH20221111_c1_r0	2	15	1970-01-02 15:00:00	10.8449125743425	0.575776015458566	0.0572037792452129	1970-01-02 15:00:00	Neomul	20221111	c1_r0	f	Z	y	n	n
8038	FISH20221111_c1_r0	2	15	1970-01-02 15:30:00	10.8959266854071	0.544651359298491	0.057506822053643	1970-01-02 15:30:00	Neomul	20221111	c1_r0	f	Z	y	n	n
8039	FISH20221111_c1_r0	2	16	1970-01-02 16:00:00	13.8235991527773	0.56040511626998	0.0797578241326844	1970-01-02 16:00:00	Neomul	20221111	c1_r0	f	Z	y	n	n
8040	FISH20221111_c1_r0	2	16	1970-01-02 16:30:00	13.0657758226813	0.563095334082269	0.0676013922174504	1970-01-02 16:30:00	Neomul	20221111	c1_r0	f	Z	y	n	n
8041	FISH20221111_c1_r0	2	17	1970-01-02 17:00:00	13.7171039677307	0.561747863607463	0.0778386660782247	1970-01-02 17:00:00	Neomul	20221111	c1_r0	f	Z	y	n	n
8042	FISH20221111_c1_r0	2	17	1970-01-02 17:30:00	16.0398369490884	0.541872593962585	0.0905964381765762	1970-01-02 17:30:00	Neomul	20221111	c1_r0	f	Z	y	n	n
8043	FISH20221111_c1_r0	2	18	1970-01-02 18:00:00	15.7112289782882	0.552279788669841	0.112796898279397	1970-01-02 18:00:00	Neomul	20221111	c1_r0	f	Z	y	n	n
8044	FISH20221111_c1_r0	2	18	1970-01-02 18:30:00	18.1968842925694	0.571842332987675	0.128405137624896	1970-01-02 18:30:00	Neomul	20221111	c1_r0	f	Z	y	n	n
8045	FISH20221111_c1_r0	2	19	1970-01-02 19:00:00	19.4278443316475	0.58055868319123	0.132517070234122	1970-01-02 19:00:00	Neomul	20221111	c1_r0	f	Z	y	n	n
8046	FISH20221111_c1_r0	2	19	1970-01-02 19:30:00	20.8488254895578	0.592761583244073	0.142954366802078	1970-01-02 19:30:00	Neomul	20221111	c1_r0	f	Z	y	n	n
8047	FISH20221111_c1_r0	2	20	1970-01-02 20:00:00	20.55193938001	0.563923032436307	0.151564211174532	1970-01-02 20:00:00	Neomul	20221111	c1_r0	f	Z	y	n	n
8048	FISH20221111_c1_r0	2	20	1970-01-02 20:30:00	31.1735367233465	0.547147202255353	0.160827199718865	1970-01-02 20:30:00	Neomul	20221111	c1_r0	f	Z	y	n	n
8049	FISH20221111_c1_r0	2	21	1970-01-02 21:00:00	107.122288552921	0.275833631773483	0.411652076105087	1970-01-02 21:00:00	Neomul	20221111	c1_r0	f	Z	y	n	n
8050	FISH20221111_c1_r0	2	21	1970-01-02 21:30:00	103.742289226607	0.255950827293774	0.299129580444117	1970-01-02 21:30:00	Neomul	20221111	c1_r0	f	Z	y	n	n
8051	FISH20221111_c1_r0	2	22	1970-01-02 22:00:00	54.0939534851733	0.479856885258783	0.125382428477282	1970-01-02 22:00:00	Neomul	20221111	c1_r0	f	Z	y	n	n
8052	FISH20221111_c1_r0	2	22	1970-01-02 22:30:00	38.2368580080922	0.453116911680309	0.109494751159455	1970-01-02 22:30:00	Neomul	20221111	c1_r0	f	Z	y	n	n
8053	FISH20221111_c1_r0	2	23	1970-01-02 23:00:00	31.0676418376308	0.45656461658601	0.0845774593825773	1970-01-02 23:00:00	Neomul	20221111	c1_r0	f	Z	y	n	n
8054	FISH20221111_c1_r0	2	23	1970-01-02 23:30:00	26.0130967796374	0.481948552538953	0.06716036217495	1970-01-02 23:30:00	Neomul	20221111	c1_r0	f	Z	y	n	n
8055	FISH20221111_c1_r0	3	0	1970-01-03	21.3126994736982	0.526353849451874	0.0588240765843554	1970-01-03	Neomul	20221111	c1_r0	f	Z	y	n	n
8056	FISH20221111_c1_r0	3	0	1970-01-03 00:30:00	15.3903309687014	0.563253415344398	0.0411778807681179	1970-01-03 00:30:00	Neomul	20221111	c1_r0	f	Z	y	n	n
8057	FISH20221111_c1_r0	3	1	1970-01-03 01:00:00	12.0024489127129	0.551780787935344	0.0292010358230568	1970-01-03 01:00:00	Neomul	20221111	c1_r0	f	Z	y	n	n
8058	FISH20221111_c1_r0	3	1	1970-01-03 01:30:00	11.1112398147018	0.586422440720538	0.0277971737053146	1970-01-03 01:30:00	Neomul	20221111	c1_r0	f	Z	y	n	n
8059	FISH20221111_c1_r0	3	2	1970-01-03 02:00:00	7.55793980047522	0.555902091560281	0.0172903783690355	1970-01-03 02:00:00	Neomul	20221111	c1_r0	f	Z	y	n	n
8060	FISH20221111_c1_r0	3	2	1970-01-03 02:30:00	8.92696066285174	0.58110600334957	0.0209373695996844	1970-01-03 02:30:00	Neomul	20221111	c1_r0	f	Z	y	n	n
8061	FISH20221111_c1_r0	3	3	1970-01-03 03:00:00	12.9718492627654	0.58226889045438	0.0300910771446755	1970-01-03 03:00:00	Neomul	20221111	c1_r0	f	Z	y	n	n
8062	FISH20221111_c1_r0	2	7	1970-01-02 07:30:00	27.9560685538782	0.552846782299348	0.0840661261865602	1970-01-02 07:30:00	Neomul	20221111	c1_r0	f	Z	y	n	n
8063	FISH20221111_c1_r0	2	8	1970-01-02 08:00:00	22.6216762529606	0.525398759725044	0.0822185850623874	1970-01-02 08:00:00	Neomul	20221111	c1_r0	f	Z	y	n	n
8064	FISH20221111_c1_r0	2	8	1970-01-02 08:30:00	15.7456080641308	0.55512177975296	0.0679850657994254	1970-01-02 08:30:00	Neomul	20221111	c1_r0	f	Z	y	n	n
8065	FISH20221111_c1_r0	2	9	1970-01-02 09:00:00	15.9217390304427	0.537636352524319	0.0747737986397873	1970-01-02 09:00:00	Neomul	20221111	c1_r0	f	Z	y	n	n
8066	FISH20221111_c1_r0	2	9	1970-01-02 09:30:00	11.7583094058736	0.543856180637995	0.0655048310965758	1970-01-02 09:30:00	Neomul	20221111	c1_r0	f	Z	y	n	n
8067	FISH20221111_c1_r0	2	10	1970-01-02 10:00:00	12.5433567879692	0.543795559901276	0.0701658376788894	1970-01-02 10:00:00	Neomul	20221111	c1_r0	f	Z	y	n	n
8068	FISH20221111_c1_r0	2	10	1970-01-02 10:30:00	11.4457232675701	0.526939508424484	0.0637848105413649	1970-01-02 10:30:00	Neomul	20221111	c1_r0	f	Z	y	n	n
8069	FISH20221111_c1_r0	3	7	1970-01-03 07:00:00	53.9885015842271	0.455826054163344	0.184012466060476	1970-01-03 07:00:00	Neomul	20221111	c1_r0	f	Z	y	n	n
8070	FISH20221111_c1_r0	3	7	1970-01-03 07:30:00	26.7858404897592	0.591877812208024	0.116519026053051	1970-01-03 07:30:00	Neomul	20221111	c1_r0	f	Z	y	n	n
8071	FISH20221111_c1_r0	3	8	1970-01-03 08:00:00	21.1299727468805	0.511915321478103	0.131771999267955	1970-01-03 08:00:00	Neomul	20221111	c1_r0	f	Z	y	n	n
8072	FISH20221111_c1_r0	3	8	1970-01-03 08:30:00	17.4997150454165	0.540921693743619	0.129824285120701	1970-01-03 08:30:00	Neomul	20221111	c1_r0	f	Z	y	n	n
8073	FISH20221111_c1_r0	3	9	1970-01-03 09:00:00	14.1774617552268	0.526968760972451	0.107000631073062	1970-01-03 09:00:00	Neomul	20221111	c1_r0	f	Z	y	n	n
8074	FISH20221111_c1_r0	3	9	1970-01-03 09:30:00	19.1392114839724	0.529350665921756	0.105930614978154	1970-01-03 09:30:00	Neomul	20221111	c1_r0	f	Z	y	n	n
8075	FISH20221111_c1_r0	3	10	1970-01-03 10:00:00	20.3103314777949	0.530261374851154	0.112247252776928	1970-01-03 10:00:00	Neomul	20221111	c1_r0	f	Z	y	n	n
8076	FISH20221111_c1_r0	3	10	1970-01-03 10:30:00	16.2928579842249	0.52145775189035	0.134996691398271	1970-01-03 10:30:00	Neomul	20221111	c1_r0	f	Z	y	n	n
8077	FISH20221111_c1_r0	3	11	1970-01-03 11:00:00	17.5013591902248	0.520039801500331	0.144817291659297	1970-01-03 11:00:00	Neomul	20221111	c1_r0	f	Z	y	n	n
8078	FISH20221111_c1_r0	3	11	1970-01-03 11:30:00	14.3818226190119	0.551591472225224	0.0909341040658458	1970-01-03 11:30:00	Neomul	20221111	c1_r0	f	Z	y	n	n
8079	FISH20221111_c1_r0	3	12	1970-01-03 12:00:00	14.3883306195989	0.543329490689867	0.0930228594942697	1970-01-03 12:00:00	Neomul	20221111	c1_r0	f	Z	y	n	n
8080	FISH20221111_c1_r0	3	12	1970-01-03 12:30:00	14.2292186435926	0.582939161714212	0.0762027943031783	1970-01-03 12:30:00	Neomul	20221111	c1_r0	f	Z	y	n	n
8081	FISH20221111_c1_r0	3	13	1970-01-03 13:00:00	12.205840771494	0.572652629655634	0.0706050370685734	1970-01-03 13:00:00	Neomul	20221111	c1_r0	f	Z	y	n	n
8082	FISH20221111_c1_r0	3	13	1970-01-03 13:30:00	13.5736437964846	0.546155063707302	0.0861256218392574	1970-01-03 13:30:00	Neomul	20221111	c1_r0	f	Z	y	n	n
8083	FISH20221111_c1_r0	3	14	1970-01-03 14:00:00	17.0716288868678	0.530012818673457	0.130528957764526	1970-01-03 14:00:00	Neomul	20221111	c1_r0	f	Z	y	n	n
8084	FISH20221111_c1_r0	3	14	1970-01-03 14:30:00	14.6661163530052	0.540204447010463	0.114185296127476	1970-01-03 14:30:00	Neomul	20221111	c1_r0	f	Z	y	n	n
8085	FISH20221111_c1_r0	3	15	1970-01-03 15:00:00	18.504155224401	0.546314785442161	0.13612251342488	1970-01-03 15:00:00	Neomul	20221111	c1_r0	f	Z	y	n	n
8086	FISH20221111_c1_r0	3	15	1970-01-03 15:30:00	17.0795235470703	0.550015601174188	0.133003455689536	1970-01-03 15:30:00	Neomul	20221111	c1_r0	f	Z	y	n	n
8087	FISH20221111_c1_r0	3	16	1970-01-03 16:00:00	17.6662776519342	0.54982645905634	0.138214082481119	1970-01-03 16:00:00	Neomul	20221111	c1_r0	f	Z	y	n	n
8088	FISH20221111_c1_r0	3	16	1970-01-03 16:30:00	18.5559845939531	0.544870034237141	0.143602444503213	1970-01-03 16:30:00	Neomul	20221111	c1_r0	f	Z	y	n	n
8089	FISH20221111_c1_r0	3	17	1970-01-03 17:00:00	30.8572254034025	0.549635297819501	0.166198130310642	1970-01-03 17:00:00	Neomul	20221111	c1_r0	f	Z	y	n	n
8090	FISH20221111_c1_r0	3	17	1970-01-03 17:30:00	32.4702309395719	0.558582595358548	0.150728354428076	1970-01-03 17:30:00	Neomul	20221111	c1_r0	f	Z	y	n	n
8091	FISH20221111_c1_r0	3	18	1970-01-03 18:00:00	18.9634978229736	0.573574355466898	0.138357766340129	1970-01-03 18:00:00	Neomul	20221111	c1_r0	f	Z	y	n	n
8092	FISH20221111_c1_r0	3	18	1970-01-03 18:30:00	19.0939718943952	0.557325988018909	0.132323959533522	1970-01-03 18:30:00	Neomul	20221111	c1_r0	f	Z	y	n	n
8093	FISH20221111_c1_r0	3	19	1970-01-03 19:00:00	14.541074568388	0.615616610698094	0.0564598227027247	1970-01-03 19:00:00	Neomul	20221111	c1_r0	f	Z	y	n	n
8094	FISH20221111_c1_r0	3	19	1970-01-03 19:30:00	18.063923235523	0.600051710005379	0.0697803036517073	1970-01-03 19:30:00	Neomul	20221111	c1_r0	f	Z	y	n	n
8095	FISH20221111_c1_r0	3	20	1970-01-03 20:00:00	20.4040866700169	0.594941347866457	0.076209413118067	1970-01-03 20:00:00	Neomul	20221111	c1_r0	f	Z	y	n	n
8096	FISH20221111_c1_r0	3	20	1970-01-03 20:30:00	28.2429438848611	0.586417173868843	0.107395216774256	1970-01-03 20:30:00	Neomul	20221111	c1_r0	f	Z	y	n	n
8097	FISH20221111_c1_r0	3	21	1970-01-03 21:00:00	94.5192876544373	0.30822543273597	0.360979548610693	1970-01-03 21:00:00	Neomul	20221111	c1_r0	f	Z	y	n	n
8098	FISH20221111_c1_r0	3	21	1970-01-03 21:30:00	61.6067140342056	0.487685763800757	0.143297837308567	1970-01-03 21:30:00	Neomul	20221111	c1_r0	f	Z	y	n	n
8099	FISH20221111_c1_r0	3	22	1970-01-03 22:00:00	34.1797201759011	0.558602104088112	0.077327564597433	1970-01-03 22:00:00	Neomul	20221111	c1_r0	f	Z	y	n	n
8100	FISH20221111_c1_r0	3	22	1970-01-03 22:30:00	19.8910370018996	0.631795995737246	0.0449169003625199	1970-01-03 22:30:00	Neomul	20221111	c1_r0	f	Z	y	n	n
8101	FISH20221111_c1_r0	3	23	1970-01-03 23:00:00	14.937823565035	0.616780926850949	0.0344520015630289	1970-01-03 23:00:00	Neomul	20221111	c1_r0	f	Z	y	n	n
8102	FISH20221111_c1_r0	3	23	1970-01-03 23:30:00	10.9340691042183	0.646390075132174	0.0227361851085224	1970-01-03 23:30:00	Neomul	20221111	c1_r0	f	Z	y	n	n
8103	FISH20221111_c1_r0	4	0	1970-01-04	10.1300651991864	0.647529699554074	0.0234118055919339	1970-01-04	Neomul	20221111	c1_r0	f	Z	y	n	n
8104	FISH20221111_c1_r0	4	0	1970-01-04 00:30:00	12.6952418951061	0.628495783650485	0.0236375861649917	1970-01-04 00:30:00	Neomul	20221111	c1_r0	f	Z	y	n	n
8105	FISH20221111_c1_r0	4	1	1970-01-04 01:00:00	10.8895656584736	0.630423910378846	0.0227551421050652	1970-01-04 01:00:00	Neomul	20221111	c1_r0	f	Z	y	n	n
8106	FISH20221111_c1_r0	4	1	1970-01-04 01:30:00	13.589523131612	0.642019335026498	0.0267465703958393	1970-01-04 01:30:00	Neomul	20221111	c1_r0	f	Z	y	n	n
8107	FISH20221111_c1_r0	4	2	1970-01-04 02:00:00	12.444416631398	0.626380996549149	0.0266434055448856	1970-01-04 02:00:00	Neomul	20221111	c1_r0	f	Z	y	n	n
8108	FISH20221111_c1_r0	4	2	1970-01-04 02:30:00	12.5575581796145	0.63493572259815	0.027080122794103	1970-01-04 02:30:00	Neomul	20221111	c1_r0	f	Z	y	n	n
8109	FISH20221111_c1_r0	4	3	1970-01-04 03:00:00	13.2405459215993	0.572779323869588	0.0267007248730544	1970-01-04 03:00:00	Neomul	20221111	c1_r0	f	Z	y	n	n
8110	FISH20221111_c1_r0	4	3	1970-01-04 03:30:00	21.2275379191723	0.567355500347614	0.0463920421256286	1970-01-04 03:30:00	Neomul	20221111	c1_r0	f	Z	y	n	n
8111	FISH20221111_c1_r0	4	4	1970-01-04 04:00:00	31.8248172254623	0.572859733710918	0.0747289924172471	1970-01-04 04:00:00	Neomul	20221111	c1_r0	f	Z	y	n	n
8112	FISH20221111_c1_r0	4	4	1970-01-04 04:30:00	55.8798123094104	0.48952487391188	0.151125741439376	1970-01-04 04:30:00	Neomul	20221111	c1_r0	f	Z	y	n	n
8113	FISH20221111_c1_r0	4	5	1970-01-04 05:00:00	19.1810615224072	0.572834554444481	0.039880299779593	1970-01-04 05:00:00	Neomul	20221111	c1_r0	f	Z	y	n	n
8114	FISH20221111_c1_r0	4	5	1970-01-04 05:30:00	12.6235429129733	0.648662854256289	0.026863864335693	1970-01-04 05:30:00	Neomul	20221111	c1_r0	f	Z	y	n	n
8115	FISH20221111_c1_r0	4	6	1970-01-04 06:00:00	11.9205447477649	0.642019383709431	0.0258983431857909	1970-01-04 06:00:00	Neomul	20221111	c1_r0	f	Z	y	n	n
8116	FISH20221111_c1_r0	4	6	1970-01-04 06:30:00	14.0125629128717	0.652592380714455	0.0292930878653669	1970-01-04 06:30:00	Neomul	20221111	c1_r0	f	Z	y	n	n
8117	FISH20221111_c1_r0	4	7	1970-01-04 07:00:00	38.6007355510919	0.561654161882624	0.0830100283384208	1970-01-04 07:00:00	Neomul	20221111	c1_r0	f	Z	y	n	n
8118	FISH20221111_c1_r0	4	7	1970-01-04 07:30:00	26.9115602233179	0.591326607563426	0.0880792204874698	1970-01-04 07:30:00	Neomul	20221111	c1_r0	f	Z	y	n	n
8119	FISH20221111_c1_r0	4	8	1970-01-04 08:00:00	21.8844139376873	0.57022657806262	0.065873481280167	1970-01-04 08:00:00	Neomul	20221111	c1_r0	f	Z	y	n	n
8120	FISH20221111_c1_r0	4	8	1970-01-04 08:30:00	19.3870709494287	0.584638777380035	0.0805585071034878	1970-01-04 08:30:00	Neomul	20221111	c1_r0	f	Z	y	n	n
8121	FISH20221111_c1_r0	4	9	1970-01-04 09:00:00	19.6209921391864	0.576056611115987	0.0844322419314728	1970-01-04 09:00:00	Neomul	20221111	c1_r0	f	Z	y	n	n
8122	FISH20221111_c1_r0	4	9	1970-01-04 09:30:00	20.2857799387199	0.562213837034777	0.0847135664034185	1970-01-04 09:30:00	Neomul	20221111	c1_r0	f	Z	y	n	n
8123	FISH20221111_c1_r0	4	10	1970-01-04 10:00:00	26.896883594826	0.591175374786891	0.0929496536986175	1970-01-04 10:00:00	Neomul	20221111	c1_r0	f	Z	y	n	n
8124	FISH20221111_c1_r0	4	10	1970-01-04 10:30:00	26.9399963529512	0.571256410163116	0.126097254456235	1970-01-04 10:30:00	Neomul	20221111	c1_r0	f	Z	y	n	n
8125	FISH20221111_c1_r0	4	11	1970-01-04 11:00:00	22.1664430428223	0.605997469714291	0.122397046983919	1970-01-04 11:00:00	Neomul	20221111	c1_r0	f	Z	y	n	n
8126	FISH20221111_c1_r0	4	11	1970-01-04 11:30:00	20.967832336993	0.629385172906628	0.0998640547285542	1970-01-04 11:30:00	Neomul	20221111	c1_r0	f	Z	y	n	n
8127	FISH20221111_c1_r0	4	12	1970-01-04 12:00:00	14.2503378518476	0.61375966402605	0.0471185209017734	1970-01-04 12:00:00	Neomul	20221111	c1_r0	f	Z	y	n	n
8128	FISH20221111_c1_r0	4	12	1970-01-04 12:30:00	18.4996255799844	0.646255002003042	0.073966547801973	1970-01-04 12:30:00	Neomul	20221111	c1_r0	f	Z	y	n	n
8129	FISH20221111_c1_r0	4	13	1970-01-04 13:00:00	16.1857453552343	0.558720768408156	0.0863733613444136	1970-01-04 13:00:00	Neomul	20221111	c1_r0	f	Z	y	n	n
8130	FISH20221111_c1_r0	4	13	1970-01-04 13:30:00	19.0689670898551	0.606553458965038	0.108402781979133	1970-01-04 13:30:00	Neomul	20221111	c1_r0	f	Z	y	n	n
8131	FISH20221111_c1_r0	4	14	1970-01-04 14:00:00	18.4525586550751	0.582529347340062	0.0909615396051754	1970-01-04 14:00:00	Neomul	20221111	c1_r0	f	Z	y	n	n
8132	FISH20221111_c1_r0	4	14	1970-01-04 14:30:00	21.1199455757934	0.561120416512324	0.112968893784565	1970-01-04 14:30:00	Neomul	20221111	c1_r0	f	Z	y	n	n
8133	FISH20221111_c1_r0	4	15	1970-01-04 15:00:00	22.7551141947615	0.600516112892618	0.125214565763912	1970-01-04 15:00:00	Neomul	20221111	c1_r0	f	Z	y	n	n
8134	FISH20221111_c1_r0	4	15	1970-01-04 15:30:00	22.7225358679197	0.590322056144999	0.115455630744015	1970-01-04 15:30:00	Neomul	20221111	c1_r0	f	Z	y	n	n
8135	FISH20221111_c1_r0	4	16	1970-01-04 16:00:00	21.8901580045837	0.577114829441439	0.117291406602268	1970-01-04 16:00:00	Neomul	20221111	c1_r0	f	Z	y	n	n
8136	FISH20221111_c1_r0	4	16	1970-01-04 16:30:00	23.7274812413834	0.547586483707791	0.12614479381003	1970-01-04 16:30:00	Neomul	20221111	c1_r0	f	Z	y	n	n
8137	FISH20221111_c1_r0	4	17	1970-01-04 17:00:00	26.8105886596701	0.568407669974078	0.175578289557393	1970-01-04 17:00:00	Neomul	20221111	c1_r0	f	Z	y	n	n
8138	FISH20221111_c1_r0	4	17	1970-01-04 17:30:00	26.702196440491	0.578306382306331	0.160050850741997	1970-01-04 17:30:00	Neomul	20221111	c1_r0	f	Z	y	n	n
8139	FISH20221111_c1_r0	4	18	1970-01-04 18:00:00	28.6258341315223	0.560021501711154	0.164514263617768	1970-01-04 18:00:00	Neomul	20221111	c1_r0	f	Z	y	n	n
8140	FISH20221111_c1_r0	4	18	1970-01-04 18:30:00	28.5940736883624	0.576165300077354	0.172747019647214	1970-01-04 18:30:00	Neomul	20221111	c1_r0	f	Z	y	n	n
8141	FISH20221111_c1_r0	4	19	1970-01-04 19:00:00	19.7048183844967	0.607669037205333	0.0677865810240219	1970-01-04 19:00:00	Neomul	20221111	c1_r0	f	Z	y	n	n
8142	FISH20221111_c1_r0	4	19	1970-01-04 19:30:00	18.0177867101799	0.598707340340382	0.03692854385902	1970-01-04 19:30:00	Neomul	20221111	c1_r0	f	Z	y	n	n
8143	FISH20221111_c1_r0	4	20	1970-01-04 20:00:00	22.25208878202	0.594704347103584	0.0667449944222357	1970-01-04 20:00:00	Neomul	20221111	c1_r0	f	Z	y	n	n
8144	FISH20221111_c1_r0	4	20	1970-01-04 20:30:00	23.7700771723246	0.563346463863122	0.0769843705739915	1970-01-04 20:30:00	Neomul	20221111	c1_r0	f	Z	y	n	n
8145	FISH20221111_c1_r0	4	21	1970-01-04 21:00:00	116.850946968538	0.17921260309551	0.451201954874361	1970-01-04 21:00:00	Neomul	20221111	c1_r0	f	Z	y	n	n
8146	FISH20221111_c1_r0	4	21	1970-01-04 21:30:00	134.380395289284	0.094276868374482	0.5584949686555	1970-01-04 21:30:00	Neomul	20221111	c1_r0	f	Z	y	n	n
8147	FISH20221111_c1_r0	4	22	1970-01-04 22:00:00	134.441717316678	0.154152275681183	0.525190114655047	1970-01-04 22:00:00	Neomul	20221111	c1_r0	f	Z	y	n	n
8148	FISH20221111_c1_r0	4	22	1970-01-04 22:30:00	128.608613150045	0.371474983060857	0.442872662142427	1970-01-04 22:30:00	Neomul	20221111	c1_r0	f	Z	y	n	n
8149	FISH20221111_c1_r0	4	23	1970-01-04 23:00:00	144.262496297731	0.529432560451256	0.539218187738705	1970-01-04 23:00:00	Neomul	20221111	c1_r0	f	Z	y	n	n
8150	FISH20221111_c1_r0	4	23	1970-01-04 23:30:00	150.030477223556	0.400386932046366	0.560651139337811	1970-01-04 23:30:00	Neomul	20221111	c1_r0	f	Z	y	n	n
8151	FISH20221111_c1_r0	5	0	1970-01-05	149.092320954073	0.378583560825259	0.670406990511855	1970-01-05	Neomul	20221111	c1_r0	f	Z	y	n	n
8152	FISH20221111_c1_r0	5	0	1970-01-05 00:30:00	136.081760576615	0.442702695328356	0.42113409757835	1970-01-05 00:30:00	Neomul	20221111	c1_r0	f	Z	y	n	n
8153	FISH20221111_c1_r0	5	1	1970-01-05 01:00:00	128.378366702769	0.491168473304138	0.355418165782705	1970-01-05 01:00:00	Neomul	20221111	c1_r0	f	Z	y	n	n
8154	FISH20221111_c1_r0	5	1	1970-01-05 01:30:00	138.666634014475	0.591407953062688	0.336486478767948	1970-01-05 01:30:00	Neomul	20221111	c1_r0	f	Z	y	n	n
8155	FISH20221111_c1_r0	5	2	1970-01-05 02:00:00	140.838892280095	0.632641211854405	0.335595575156628	1970-01-05 02:00:00	Neomul	20221111	c1_r0	f	Z	y	n	n
8156	FISH20221111_c1_r0	5	2	1970-01-05 02:30:00	137.296843741563	0.676283326019509	0.363089458504194	1970-01-05 02:30:00	Neomul	20221111	c1_r0	f	Z	y	n	n
8157	FISH20221111_c1_r0	5	3	1970-01-05 03:00:00	132.512290471704	0.754443020473417	0.433987761556569	1970-01-05 03:00:00	Neomul	20221111	c1_r0	f	Z	y	n	n
8158	FISH20221111_c1_r0	5	3	1970-01-05 03:30:00	126.097417469509	0.788046406764849	0.475481892659776	1970-01-05 03:30:00	Neomul	20221111	c1_r0	f	Z	y	n	n
8159	FISH20221111_c1_r0	5	4	1970-01-05 04:00:00	128.601860121738	0.771495292412371	0.454538997397661	1970-01-05 04:00:00	Neomul	20221111	c1_r0	f	Z	y	n	n
8160	FISH20221111_c1_r0	5	4	1970-01-05 04:30:00	127.109817369844	0.722113363572616	0.439215033677885	1970-01-05 04:30:00	Neomul	20221111	c1_r0	f	Z	y	n	n
8161	FISH20221111_c1_r0	5	5	1970-01-05 05:00:00	116.714764453893	0.789332537729175	0.393049075971293	1970-01-05 05:00:00	Neomul	20221111	c1_r0	f	Z	y	n	n
8162	FISH20221111_c1_r0	5	5	1970-01-05 05:30:00	111.644320443929	0.731057215134001	0.388010166988839	1970-01-05 05:30:00	Neomul	20221111	c1_r0	f	Z	y	n	n
8163	FISH20221111_c1_r0	5	6	1970-01-05 06:00:00	115.31956259655	0.75048174534096	0.46569134099509	1970-01-05 06:00:00	Neomul	20221111	c1_r0	f	Z	y	n	n
8164	FISH20221111_c1_r0	5	6	1970-01-05 06:30:00	112.710378319253	0.71241351949383	0.475238125811697	1970-01-05 06:30:00	Neomul	20221111	c1_r0	f	Z	y	n	n
8165	FISH20221111_c1_r0	5	7	1970-01-05 07:00:00	26.0141784243322	0.551118507973944	0.0466628539155225	1970-01-05 07:00:00	Neomul	20221111	c1_r0	f	Z	y	n	n
8166	FISH20221111_c1_r0	5	7	1970-01-05 07:30:00	21.0672267805999	0.609957390470147	0.0689816025523641	1970-01-05 07:30:00	Neomul	20221111	c1_r0	f	Z	y	n	n
8167	FISH20221111_c1_r0	5	8	1970-01-05 08:00:00	17.7489888973182	0.575842137689706	0.0664549965009236	1970-01-05 08:00:00	Neomul	20221111	c1_r0	f	Z	y	n	n
8168	FISH20221111_c1_r0	5	8	1970-01-05 08:30:00	16.68044192749	0.574442617588136	0.0510292831893787	1970-01-05 08:30:00	Neomul	20221111	c1_r0	f	Z	y	n	n
8169	FISH20221111_c1_r0	5	9	1970-01-05 09:00:00	18.7390084794607	0.571837942949336	0.0618491755794781	1970-01-05 09:00:00	Neomul	20221111	c1_r0	f	Z	y	n	n
8170	FISH20221111_c1_r0	5	9	1970-01-05 09:30:00	18.0813700177907	0.60450562619081	0.0738351463593457	1970-01-05 09:30:00	Neomul	20221111	c1_r0	f	Z	y	n	n
8171	FISH20221111_c1_r0	5	10	1970-01-05 10:00:00	17.5096654783842	0.561136870541604	0.0764030389024549	1970-01-05 10:00:00	Neomul	20221111	c1_r0	f	Z	y	n	n
8172	FISH20221111_c1_r0	5	10	1970-01-05 10:30:00	15.2913913463059	0.580197508845071	0.0569813516937508	1970-01-05 10:30:00	Neomul	20221111	c1_r0	f	Z	y	n	n
8173	FISH20221111_c1_r0	5	11	1970-01-05 11:00:00	12.5934277549239	0.572862136420862	0.0411680487596204	1970-01-05 11:00:00	Neomul	20221111	c1_r0	f	Z	y	n	n
8174	FISH20221111_c1_r0	5	11	1970-01-05 11:30:00	16.994806931212	0.483504888968224	0.0731899292690453	1970-01-05 11:30:00	Neomul	20221111	c1_r0	f	Z	y	n	n
8175	FISH20221111_c1_r0	5	12	1970-01-05 12:00:00	19.7532618837302	0.57547440948154	0.110470887262533	1970-01-05 12:00:00	Neomul	20221111	c1_r0	f	Z	y	n	n
8176	FISH20221111_c1_r0	5	12	1970-01-05 12:30:00	16.5240171782158	0.558563486847549	0.0810570138953106	1970-01-05 12:30:00	Neomul	20221111	c1_r0	f	Z	y	n	n
8177	FISH20221111_c1_r0	5	13	1970-01-05 13:00:00	14.3191876129711	0.54456807054239	0.0549496391944946	1970-01-05 13:00:00	Neomul	20221111	c1_r0	f	Z	y	n	n
8178	FISH20221111_c1_r0	5	13	1970-01-05 13:30:00	14.8435938291943	0.557912306598592	0.0690091660136318	1970-01-05 13:30:00	Neomul	20221111	c1_r0	f	Z	y	n	n
8179	FISH20221111_c1_r0	5	14	1970-01-05 14:00:00	14.4471751758092	0.532020170997736	0.0754452250847626	1970-01-05 14:00:00	Neomul	20221111	c1_r0	f	Z	y	n	n
8180	FISH20221111_c1_r0	5	14	1970-01-05 14:30:00	15.9052291758607	0.576202249103625	0.0837937295180166	1970-01-05 14:30:00	Neomul	20221111	c1_r0	f	Z	y	n	n
8181	FISH20221111_c1_r0	5	15	1970-01-05 15:00:00	14.9482105060725	0.562723639241359	0.0757148326043093	1970-01-05 15:00:00	Neomul	20221111	c1_r0	f	Z	y	n	n
8182	FISH20221111_c1_r0	5	15	1970-01-05 15:30:00	15.4829130491119	0.565725699415471	0.0695961038368289	1970-01-05 15:30:00	Neomul	20221111	c1_r0	f	Z	y	n	n
8183	FISH20221111_c1_r0	3	3	1970-01-03 03:30:00	11.1615977838103	0.611985980079759	0.0254555572565035	1970-01-03 03:30:00	Neomul	20221111	c1_r0	f	Z	y	n	n
8184	FISH20221111_c1_r0	3	4	1970-01-03 04:00:00	14.8542883553417	0.571523259427534	0.0351502241192654	1970-01-03 04:00:00	Neomul	20221111	c1_r0	f	Z	y	n	n
8185	FISH20221111_c1_r0	3	4	1970-01-03 04:30:00	18.4610594404462	0.555653807503553	0.0468798291880146	1970-01-03 04:30:00	Neomul	20221111	c1_r0	f	Z	y	n	n
8186	FISH20221111_c1_r0	3	5	1970-01-03 05:00:00	17.994283746076	0.571770970824533	0.0454922270654151	1970-01-03 05:00:00	Neomul	20221111	c1_r0	f	Z	y	n	n
8187	FISH20221111_c1_r0	3	5	1970-01-03 05:30:00	25.4040869163717	0.517596381075163	0.0710702913339909	1970-01-03 05:30:00	Neomul	20221111	c1_r0	f	Z	y	n	n
8188	FISH20221111_c1_r0	3	6	1970-01-03 06:00:00	21.1806149526844	0.516552133753619	0.052749450191419	1970-01-03 06:00:00	Neomul	20221111	c1_r0	f	Z	y	n	n
8189	FISH20221111_c1_r0	3	6	1970-01-03 06:30:00	17.2659218814261	0.549612266179411	0.0372406565261063	1970-01-03 06:30:00	Neomul	20221111	c1_r0	f	Z	y	n	n
8190	FISH20221111_c1_r0	5	19	1970-01-05 19:30:00	15.6201398908746	0.555980664885077	0.0575239894668319	1970-01-05 19:30:00	Neomul	20221111	c1_r0	f	Z	y	n	n
8191	FISH20221111_c1_r0	5	20	1970-01-05 20:00:00	16.5096286898727	0.554386170610542	0.0501146905248569	1970-01-05 20:00:00	Neomul	20221111	c1_r0	f	Z	y	n	n
8192	FISH20221111_c1_r0	5	20	1970-01-05 20:30:00	21.7445881598832	0.545869429769865	0.0858699710797597	1970-01-05 20:30:00	Neomul	20221111	c1_r0	f	Z	y	n	n
8193	FISH20221111_c1_r0	5	21	1970-01-05 21:00:00	73.1773489908065	0.477833962673836	0.287306694120084	1970-01-05 21:00:00	Neomul	20221111	c1_r0	f	Z	y	n	n
8194	FISH20221111_c1_r0	5	21	1970-01-05 21:30:00	48.8868797032741	0.528963010428067	0.103951110195212	1970-01-05 21:30:00	Neomul	20221111	c1_r0	f	Z	y	n	n
8195	FISH20221111_c1_r0	5	22	1970-01-05 22:00:00	40.7883844659558	0.566573544123589	0.0975341809703257	1970-01-05 22:00:00	Neomul	20221111	c1_r0	f	Z	y	n	n
8196	FISH20221111_c1_r0	5	22	1970-01-05 22:30:00	24.3277119264494	0.604525241602699	0.053151194902333	1970-01-05 22:30:00	Neomul	20221111	c1_r0	f	Z	y	n	n
8197	FISH20221111_c1_r0	5	23	1970-01-05 23:00:00	20.6450587673927	0.586951941342328	0.0411770216037532	1970-01-05 23:00:00	Neomul	20221111	c1_r0	f	Z	y	n	n
8198	FISH20221111_c1_r0	5	23	1970-01-05 23:30:00	12.3278320652925	0.640765548698555	0.0264711438955644	1970-01-05 23:30:00	Neomul	20221111	c1_r0	f	Z	y	n	n
8199	FISH20221111_c1_r0	6	0	1970-01-06	12.2960232641754	0.690874006430148	0.023097182856295	1970-01-06	Neomul	20221111	c1_r0	f	Z	y	n	n
8200	FISH20221111_c1_r0	6	0	1970-01-06 00:30:00	11.6980620064108	0.626492146886392	0.0238979599707639	1970-01-06 00:30:00	Neomul	20221111	c1_r0	f	Z	y	n	n
8201	FISH20221111_c1_r0	6	1	1970-01-06 01:00:00	12.2618341462097	0.648974622932556	0.0224444572071494	1970-01-06 01:00:00	Neomul	20221111	c1_r0	f	Z	y	n	n
8202	FISH20221111_c1_r0	6	1	1970-01-06 01:30:00	11.640414901235	0.651807115232705	0.0220933432889536	1970-01-06 01:30:00	Neomul	20221111	c1_r0	f	Z	y	n	n
8203	FISH20221111_c1_r0	6	2	1970-01-06 02:00:00	13.1684808034968	0.633832276857408	0.0230067427498987	1970-01-06 02:00:00	Neomul	20221111	c1_r0	f	Z	y	n	n
8204	FISH20221111_c1_r0	6	2	1970-01-06 02:30:00	11.3467065591345	0.643190751941253	0.0224705574812261	1970-01-06 02:30:00	Neomul	20221111	c1_r0	f	Z	y	n	n
8205	FISH20221111_c1_r0	6	3	1970-01-06 03:00:00	15.73730642833	0.60098376911516	0.033020553085259	1970-01-06 03:00:00	Neomul	20221111	c1_r0	f	Z	y	n	n
8206	FISH20221111_c1_r0	6	3	1970-01-06 03:30:00	23.7850222786111	0.577550327176025	0.0503273970516098	1970-01-06 03:30:00	Neomul	20221111	c1_r0	f	Z	y	n	n
8207	FISH20221111_c1_r0	6	4	1970-01-06 04:00:00	54.7904829191408	0.540248881485107	0.151586414384096	1970-01-06 04:00:00	Neomul	20221111	c1_r0	f	Z	y	n	n
8208	FISH20221111_c1_r0	6	4	1970-01-06 04:30:00	76.2867375250459	0.432881760775649	0.231197239737266	1970-01-06 04:30:00	Neomul	20221111	c1_r0	f	Z	y	n	n
8209	FISH20221111_c1_r0	6	5	1970-01-06 05:00:00	51.4588200723372	0.600703064208204	0.107950623408261	1970-01-06 05:00:00	Neomul	20221111	c1_r0	f	Z	y	n	n
8210	FISH20221111_c1_r0	6	5	1970-01-06 05:30:00	38.8719261806406	0.552559708392393	0.0789067551808519	1970-01-06 05:30:00	Neomul	20221111	c1_r0	f	Z	y	n	n
8211	FISH20221111_c1_r0	6	6	1970-01-06 06:00:00	24.1842749367102	0.569395589978298	0.0456792160650029	1970-01-06 06:00:00	Neomul	20221111	c1_r0	f	Z	y	n	n
8212	FISH20221111_c1_r0	6	6	1970-01-06 06:30:00	19.9712018564311	0.551865699700576	0.0444259855472873	1970-01-06 06:30:00	Neomul	20221111	c1_r0	f	Z	y	n	n
8213	FISH20221111_c1_r0	6	7	1970-01-06 07:00:00	37.6524957269701	0.571182510331346	0.0704197060667942	1970-01-06 07:00:00	Neomul	20221111	c1_r0	f	Z	y	n	n
8214	FISH20221111_c1_r0	6	7	1970-01-06 07:30:00	33.6496267598507	0.553077325895201	0.0897646609127319	1970-01-06 07:30:00	Neomul	20221111	c1_r0	f	Z	y	n	n
8215	FISH20221111_c1_r0	6	8	1970-01-06 08:00:00	26.5121951126052	0.570447172665531	0.0777638675911714	1970-01-06 08:00:00	Neomul	20221111	c1_r0	f	Z	y	n	n
8216	FISH20221111_c1_r0	6	8	1970-01-06 08:30:00	23.5061281563293	0.583445592916299	0.0848675855322462	1970-01-06 08:30:00	Neomul	20221111	c1_r0	f	Z	y	n	n
8217	FISH20221111_c1_r0	6	9	1970-01-06 09:00:00	22.8118289204987	0.615252238345418	0.098443460753142	1970-01-06 09:00:00	Neomul	20221111	c1_r0	f	Z	y	n	n
8218	FISH20221111_c1_r0	6	9	1970-01-06 09:30:00	17.7450848683609	0.591821453086154	0.0740706920198142	1970-01-06 09:30:00	Neomul	20221111	c1_r0	f	Z	y	n	n
8219	FISH20221111_c1_r0	6	10	1970-01-06 10:00:00	14.3676164311568	0.604713462403885	0.0562052046549658	1970-01-06 10:00:00	Neomul	20221111	c1_r0	f	Z	y	n	n
8220	FISH20221111_c1_r0	6	10	1970-01-06 10:30:00	16.0346383989451	0.597462393318152	0.0467555166202111	1970-01-06 10:30:00	Neomul	20221111	c1_r0	f	Z	y	n	n
8221	FISH20221111_c1_r0	6	11	1970-01-06 11:00:00	23.3548822761871	0.605125738511682	0.0680916064328449	1970-01-06 11:00:00	Neomul	20221111	c1_r0	f	Z	y	n	n
8222	FISH20221111_c1_r0	6	11	1970-01-06 11:30:00	23.8249360008868	0.550514935384238	0.152560664884263	1970-01-06 11:30:00	Neomul	20221111	c1_r0	f	Z	y	n	n
8223	FISH20221111_c1_r0	6	12	1970-01-06 12:00:00	20.106620671335	0.566685633146452	0.109614336328923	1970-01-06 12:00:00	Neomul	20221111	c1_r0	f	Z	y	n	n
8224	FISH20221111_c1_r0	6	12	1970-01-06 12:30:00	15.507291570372	0.617566697536494	0.0455879505911033	1970-01-06 12:30:00	Neomul	20221111	c1_r0	f	Z	y	n	n
8225	FISH20221111_c1_r0	6	13	1970-01-06 13:00:00	14.9931074467981	0.609714116728666	0.0326670540990326	1970-01-06 13:00:00	Neomul	20221111	c1_r0	f	Z	y	n	n
8226	FISH20221111_c1_r0	6	13	1970-01-06 13:30:00	13.8352095355981	0.624705370192017	0.0180116853991688	1970-01-06 13:30:00	Neomul	20221111	c1_r0	f	Z	y	n	n
8227	FISH20221111_c1_r0	6	14	1970-01-06 14:00:00	15.9612460885301	0.631439522957166	0.028445027922542	1970-01-06 14:00:00	Neomul	20221111	c1_r0	f	Z	y	n	n
8228	FISH20221111_c1_r0	6	14	1970-01-06 14:30:00	18.5332899979658	0.603337342754455	0.0531224297469902	1970-01-06 14:30:00	Neomul	20221111	c1_r0	f	Z	y	n	n
8229	FISH20221111_c1_r0	6	15	1970-01-06 15:00:00	17.5827096589012	0.645918244800199	0.0352696274670978	1970-01-06 15:00:00	Neomul	20221111	c1_r0	f	Z	y	n	n
8230	FISH20221111_c1_r0	6	15	1970-01-06 15:30:00	20.1361177243523	0.563704824114741	0.0781460030045702	1970-01-06 15:30:00	Neomul	20221111	c1_r0	f	Z	y	n	n
8231	FISH20221111_c1_r0	6	16	1970-01-06 16:00:00	17.5456402295944	0.553032988769689	0.0433096539998496	1970-01-06 16:00:00	Neomul	20221111	c1_r0	f	Z	y	n	n
8232	FISH20221111_c1_r0	6	16	1970-01-06 16:30:00	20.3882363429883	0.580908523340037	0.0655139846688368	1970-01-06 16:30:00	Neomul	20221111	c1_r0	f	Z	y	n	n
8233	FISH20221111_c1_r0	6	17	1970-01-06 17:00:00	16.8623418257406	0.520367744385966	0.0303657899656429	1970-01-06 17:00:00	Neomul	20221111	c1_r0	f	Z	y	n	n
8234	FISH20221111_c1_r0	6	17	1970-01-06 17:30:00	20.5230888576472	0.53160935571089	0.0654959266159217	1970-01-06 17:30:00	Neomul	20221111	c1_r0	f	Z	y	n	n
8235	FISH20221111_c1_r0	6	18	1970-01-06 18:00:00	20.2156805495449	0.541525492156569	0.0499408996933084	1970-01-06 18:00:00	Neomul	20221111	c1_r0	f	Z	y	n	n
8236	FISH20221111_c1_r0	6	18	1970-01-06 18:30:00	22.7822610882878	0.556107031571472	0.0836816246882952	1970-01-06 18:30:00	Neomul	20221111	c1_r0	f	Z	y	n	n
8237	FISH20221111_c1_r0	6	19	1970-01-06 19:00:00	26.886107527831	0.559788852195361	0.135040263624437	1970-01-06 19:00:00	Neomul	20221111	c1_r0	f	Z	y	n	n
8238	FISH20221111_c1_r0	6	19	1970-01-06 19:30:00	30.1729817702042	0.569043215801205	0.13279299375647	1970-01-06 19:30:00	Neomul	20221111	c1_r0	f	Z	y	n	n
8239	FISH20221111_c1_r0	6	20	1970-01-06 20:00:00	26.7236143626453	0.549846998679208	0.100457912417565	1970-01-06 20:00:00	Neomul	20221111	c1_r0	f	Z	y	n	n
8240	FISH20221111_c1_r0	6	20	1970-01-06 20:30:00	34.2722178792907	0.557236746919596	0.140321172059444	1970-01-06 20:30:00	Neomul	20221111	c1_r0	f	Z	y	n	n
8241	FISH20221111_c1_r0	6	21	1970-01-06 21:00:00	78.4821119082097	0.450046212001657	0.318823292678145	1970-01-06 21:00:00	Neomul	20221111	c1_r0	f	Z	y	n	n
8242	FISH20221111_c1_r0	6	21	1970-01-06 21:30:00	149.836169758145	0.265108753241825	0.53084551471484	1970-01-06 21:30:00	Neomul	20221111	c1_r0	f	Z	y	n	n
8243	FISH20221111_c1_r0	6	22	1970-01-06 22:00:00	103.795997229703	0.337796659812483	0.305766614803311	1970-01-06 22:00:00	Neomul	20221111	c1_r0	f	Z	y	n	n
8244	FISH20221111_c1_r0	6	22	1970-01-06 22:30:00	40.4953110631864	0.511855736786745	0.0774088274801254	1970-01-06 22:30:00	Neomul	20221111	c1_r0	f	Z	y	n	n
8245	FISH20221111_c1_r0	6	23	1970-01-06 23:00:00	18.615645566998	0.531028723292941	0.0389789870363179	1970-01-06 23:00:00	Neomul	20221111	c1_r0	f	Z	y	n	n
8246	FISH20221111_c1_r0	6	23	1970-01-06 23:30:00	17.470077617596	0.483519783500104	0.0417884158689668	1970-01-06 23:30:00	Neomul	20221111	c1_r0	f	Z	y	n	n
8247	FISH20221111_c1_r0	7	0	1970-01-07	16.0170065729761	0.493201210397056	0.0386321622516562	1970-01-07	Neomul	20221111	c1_r0	f	Z	y	n	n
8248	FISH20221111_c1_r0	7	0	1970-01-07 00:30:00	11.5987970827281	0.473012690537973	0.030471045716843	1970-01-07 00:30:00	Neomul	20221111	c1_r0	f	Z	y	n	n
8249	FISH20221111_c1_r0	7	1	1970-01-07 01:00:00	13.200123192308	0.453667167507907	0.0315569449910562	1970-01-07 01:00:00	Neomul	20221111	c1_r0	f	Z	y	n	n
8250	FISH20221111_c1_r0	7	1	1970-01-07 01:30:00	12.8712393317265	0.48905643390809	0.0282145570337913	1970-01-07 01:30:00	Neomul	20221111	c1_r0	f	Z	y	n	n
8251	FISH20221111_c1_r0	7	2	1970-01-07 02:00:00	20.2638540608526	0.535411237611097	0.0527821477954271	1970-01-07 02:00:00	Neomul	20221111	c1_r0	f	Z	y	n	n
8252	FISH20221111_c1_r0	7	2	1970-01-07 02:30:00	12.7376256421929	0.528095364221906	0.0299528715171358	1970-01-07 02:30:00	Neomul	20221111	c1_r0	f	Z	y	n	n
8253	FISH20221111_c1_r0	7	3	1970-01-07 03:00:00	16.2977974154314	0.533589208814449	0.0364957844669026	1970-01-07 03:00:00	Neomul	20221111	c1_r0	f	Z	y	n	n
8254	FISH20221111_c1_r0	7	3	1970-01-07 03:30:00	12.3798596391995	0.567667168399175	0.029008924371502	1970-01-07 03:30:00	Neomul	20221111	c1_r0	f	Z	y	n	n
8255	FISH20221111_c1_r0	7	4	1970-01-07 04:00:00	13.444278929517	0.566345953178159	0.028009296112254	1970-01-07 04:00:00	Neomul	20221111	c1_r0	f	Z	y	n	n
8256	FISH20221111_c1_r0	7	4	1970-01-07 04:30:00	18.8239734135294	0.501352762269436	0.0358033615920731	1970-01-07 04:30:00	Neomul	20221111	c1_r0	f	Z	y	n	n
8257	FISH20221111_c1_r0	7	5	1970-01-07 05:00:00	43.9922251351348	0.498572070740779	0.0817699588729553	1970-01-07 05:00:00	Neomul	20221111	c1_r0	f	Z	y	n	n
8258	FISH20221111_c1_r0	7	5	1970-01-07 05:30:00	17.0591990273673	0.527272033702435	0.0363031712487586	1970-01-07 05:30:00	Neomul	20221111	c1_r0	f	Z	y	n	n
8259	FISH20221111_c1_r0	7	6	1970-01-07 06:00:00	8.5611751059293	0.48926513188822	0.0268535020104592	1970-01-07 06:00:00	Neomul	20221111	c1_r0	f	Z	y	n	n
8260	FISH20221111_c1_r0	7	6	1970-01-07 06:30:00	10.5855524492766	0.544782176525219	0.0292511091573511	1970-01-07 06:30:00	Neomul	20221111	c1_r0	f	Z	y	n	n
8261	FISH20221111_c1_r0	7	7	1970-01-07 07:00:00	38.6535508219196	0.582445547781298	0.068950010338606	1970-01-07 07:00:00	Neomul	20221111	c1_r0	f	Z	y	n	n
8262	FISH20221111_c1_r0	7	7	1970-01-07 07:30:00	33.2803894061658	0.57182705361518	0.097081748928753	1970-01-07 07:30:00	Neomul	20221111	c1_r0	f	Z	y	n	n
8263	FISH20221111_c1_r0	7	8	1970-01-07 08:00:00	26.2552488188506	0.576917824747739	0.0959019767653582	1970-01-07 08:00:00	Neomul	20221111	c1_r0	f	Z	y	n	n
8264	FISH20221111_c1_r0	7	8	1970-01-07 08:30:00	22.4184145152161	0.58197896782867	0.0869682836959237	1970-01-07 08:30:00	Neomul	20221111	c1_r0	f	Z	y	n	n
8265	FISH20221111_c1_r0	7	9	1970-01-07 09:00:00	23.4946077485793	0.579588954446	0.0987607098174008	1970-01-07 09:00:00	Neomul	20221111	c1_r0	f	Z	y	n	n
8266	FISH20221111_c1_r0	7	9	1970-01-07 09:30:00	16.8129204160717	0.566582268801184	0.0753459831856333	1970-01-07 09:30:00	Neomul	20221111	c1_r0	f	Z	y	n	n
8267	FISH20221111_c1_r0	7	10	1970-01-07 10:00:00	15.6682811443921	0.534737723680585	0.0462793206883691	1970-01-07 10:00:00	Neomul	20221111	c1_r0	f	Z	y	n	n
8268	FISH20221111_c1_r0	7	10	1970-01-07 10:30:00	15.5446306196051	0.588279919981975	0.0487160785633845	1970-01-07 10:30:00	Neomul	20221111	c1_r0	f	Z	y	n	n
8269	FISH20221111_c1_r0	7	11	1970-01-07 11:00:00	15.323794129129	0.571759900700312	0.0536906242561546	1970-01-07 11:00:00	Neomul	20221111	c1_r0	f	Z	y	n	n
8270	FISH20221111_c1_r0	7	11	1970-01-07 11:30:00	16.9694290742284	0.59431985714157	0.0727636396399114	1970-01-07 11:30:00	Neomul	20221111	c1_r0	f	Z	y	n	n
8271	FISH20221111_c1_r0	7	12	1970-01-07 12:00:00	19.8381810495084	0.593467091750592	0.101225777515475	1970-01-07 12:00:00	Neomul	20221111	c1_r0	f	Z	y	n	n
8272	FISH20221111_c1_r0	7	12	1970-01-07 12:30:00	12.4293104677787	0.570216530499352	0.0435703314109525	1970-01-07 12:30:00	Neomul	20221111	c1_r0	f	Z	y	n	n
8273	FISH20221111_c1_r0	7	13	1970-01-07 13:00:00	11.9916956008225	0.561761658279458	0.0359231984698957	1970-01-07 13:00:00	Neomul	20221111	c1_r0	f	Z	y	n	n
8274	FISH20221111_c1_r0	7	13	1970-01-07 13:30:00	11.350323190359	0.577901517064068	0.0328137766055606	1970-01-07 13:30:00	Neomul	20221111	c1_r0	f	Z	y	n	n
8275	FISH20221111_c1_r0	7	14	1970-01-07 14:00:00	13.8265740009367	0.585115127979371	0.0455834924362126	1970-01-07 14:00:00	Neomul	20221111	c1_r0	f	Z	y	n	n
8276	FISH20221111_c1_r0	7	14	1970-01-07 14:30:00	16.0218108127388	0.57719279723606	0.0531374164707995	1970-01-07 14:30:00	Neomul	20221111	c1_r0	f	Z	y	n	n
8277	FISH20221111_c1_r0	7	15	1970-01-07 15:00:00	15.8453568953518	0.567148815343469	0.0670369525597311	1970-01-07 15:00:00	Neomul	20221111	c1_r0	f	Z	y	n	n
8278	FISH20221111_c1_r0	7	15	1970-01-07 15:30:00	13.4891456854439	0.573052897254368	0.0425673120305033	1970-01-07 15:30:00	Neomul	20221111	c1_r0	f	Z	y	n	n
8279	FISH20221111_c1_r0	7	16	1970-01-07 16:00:00	16.9731153465513	0.544609902867274	0.074699931876499	1970-01-07 16:00:00	Neomul	20221111	c1_r0	f	Z	y	n	n
8280	FISH20221111_c1_r0	7	16	1970-01-07 16:30:00	18.1051613820121	0.567930304212902	0.0883179066865992	1970-01-07 16:30:00	Neomul	20221111	c1_r0	f	Z	y	n	n
8281	FISH20221111_c1_r0	7	17	1970-01-07 17:00:00	19.0625734813704	0.584572666456479	0.101217958555956	1970-01-07 17:00:00	Neomul	20221111	c1_r0	f	Z	y	n	n
8282	FISH20221111_c1_r0	7	17	1970-01-07 17:30:00	17.0150500351462	0.545474475189754	0.100125593079429	1970-01-07 17:30:00	Neomul	20221111	c1_r0	f	Z	y	n	n
8283	FISH20221111_c1_r0	7	18	1970-01-07 18:00:00	16.9547392209958	0.609810824377426	0.0819895717543321	1970-01-07 18:00:00	Neomul	20221111	c1_r0	f	Z	y	n	n
8284	FISH20221111_c1_r0	7	18	1970-01-07 18:30:00	22.4512708910893	0.599733914395492	0.137411940938252	1970-01-07 18:30:00	Neomul	20221111	c1_r0	f	Z	y	n	n
8285	FISH20221111_c1_r0	7	19	1970-01-07 19:00:00	24.1156507392002	0.572765618029059	0.141090332021855	1970-01-07 19:00:00	Neomul	20221111	c1_r0	f	Z	y	n	n
8286	FISH20221111_c1_r0	7	19	1970-01-07 19:30:00	24.4803040277716	0.5603992062325	0.107482662053716	1970-01-07 19:30:00	Neomul	20221111	c1_r0	f	Z	y	n	n
8287	FISH20221111_c1_r0	7	20	1970-01-07 20:00:00	25.0349217824896	0.557574306231857	0.114979470810528	1970-01-07 20:00:00	Neomul	20221111	c1_r0	f	Z	y	n	n
8288	FISH20221111_c1_r0	7	20	1970-01-07 20:30:00	30.0883372164795	0.568677779848974	0.124888724830762	1970-01-07 20:30:00	Neomul	20221111	c1_r0	f	Z	y	n	n
8289	FISH20221111_c1_r0	7	21	1970-01-07 21:00:00	75.7036709197066	0.426241743487279	0.302436526231465	1970-01-07 21:00:00	Neomul	20221111	c1_r0	f	Z	y	n	n
8290	FISH20221111_c1_r0	7	21	1970-01-07 21:30:00	74.3198156941217	0.448458975138922	0.235306666743064	1970-01-07 21:30:00	Neomul	20221111	c1_r0	f	Z	y	n	n
8291	FISH20221111_c1_r0	7	22	1970-01-07 22:00:00	35.6747988187959	0.542858459089028	0.0797928978324275	1970-01-07 22:00:00	Neomul	20221111	c1_r0	f	Z	y	n	n
8292	FISH20221111_c1_r0	7	22	1970-01-07 22:30:00	10.4622368566966	0.598464440253554	0.026808594791185	1970-01-07 22:30:00	Neomul	20221111	c1_r0	f	Z	y	n	n
8293	FISH20221111_c1_r0	7	23	1970-01-07 23:00:00	11.7230510628997	0.565430295695067	0.0316694021879324	1970-01-07 23:00:00	Neomul	20221111	c1_r0	f	Z	y	n	n
8294	FISH20221111_c1_r0	7	23	1970-01-07 23:30:00	14.579543842904	0.576923599093925	0.0356110189313754	1970-01-07 23:30:00	Neomul	20221111	c1_r0	f	Z	y	n	n
8295	FISH20221111_c1_r0	8	0	1970-01-08	13.0900521566966	0.573847857398015	0.0325542535670947	1970-01-08	Neomul	20221111	c1_r0	f	Z	y	n	n
8296	FISH20221111_c1_r0	8	0	1970-01-08 00:30:00	11.9123094186204	0.541027416057823	0.0296366752376999	1970-01-08 00:30:00	Neomul	20221111	c1_r0	f	Z	y	n	n
8297	FISH20221111_c1_r0	8	1	1970-01-08 01:00:00	11.5412440780501	0.49349734130854	0.0251272678386464	1970-01-08 01:00:00	Neomul	20221111	c1_r0	f	Z	y	n	n
8298	FISH20221111_c1_r0	8	1	1970-01-08 01:30:00	9.95290768751593	0.490931861575807	0.0236966529403864	1970-01-08 01:30:00	Neomul	20221111	c1_r0	f	Z	y	n	n
8299	FISH20221111_c1_r0	8	2	1970-01-08 02:00:00	8.48075076140903	0.492536510300542	0.0202610361170949	1970-01-08 02:00:00	Neomul	20221111	c1_r0	f	Z	y	n	n
8300	FISH20221111_c1_r0	8	2	1970-01-08 02:30:00	10.1045112940867	0.482715328845825	0.0226952280722187	1970-01-08 02:30:00	Neomul	20221111	c1_r0	f	Z	y	n	n
8301	FISH20221111_c1_r0	8	3	1970-01-08 03:00:00	15.6476095330882	0.500751949849421	0.0358422791124659	1970-01-08 03:00:00	Neomul	20221111	c1_r0	f	Z	y	n	n
8302	FISH20221111_c1_r0	8	3	1970-01-08 03:30:00	15.4320887004985	0.504195918041532	0.0345098779319806	1970-01-08 03:30:00	Neomul	20221111	c1_r0	f	Z	y	n	n
8303	FISH20221111_c1_r0	8	4	1970-01-08 04:00:00	29.583515303598	0.521969383841071	0.0623553997041108	1970-01-08 04:00:00	Neomul	20221111	c1_r0	f	Z	y	n	n
8304	FISH20221111_c1_r0	5	16	1970-01-05 16:00:00	15.2221173486435	0.55992149516035	0.0717193543948065	1970-01-05 16:00:00	Neomul	20221111	c1_r0	f	Z	y	n	n
8305	FISH20221111_c1_r0	5	16	1970-01-05 16:30:00	15.5966457522022	0.562115599102415	0.0875334223545641	1970-01-05 16:30:00	Neomul	20221111	c1_r0	f	Z	y	n	n
8306	FISH20221111_c1_r0	5	17	1970-01-05 17:00:00	17.3658408205927	0.547340892006316	0.0986283055551201	1970-01-05 17:00:00	Neomul	20221111	c1_r0	f	Z	y	n	n
8307	FISH20221111_c1_r0	5	17	1970-01-05 17:30:00	15.1471385100058	0.56726156755915	0.0674197114455844	1970-01-05 17:30:00	Neomul	20221111	c1_r0	f	Z	y	n	n
8308	FISH20221111_c1_r0	5	18	1970-01-05 18:00:00	15.716707525599	0.56002522730815	0.0704415517017706	1970-01-05 18:00:00	Neomul	20221111	c1_r0	f	Z	y	n	n
8309	FISH20221111_c1_r0	5	18	1970-01-05 18:30:00	18.1918557959843	0.573891541813768	0.090346696257051	1970-01-05 18:30:00	Neomul	20221111	c1_r0	f	Z	y	n	n
8310	FISH20221111_c1_r0	5	19	1970-01-05 19:00:00	17.816990194838	0.55985632839388	0.0793487342383459	1970-01-05 19:00:00	Neomul	20221111	c1_r0	f	Z	y	n	n
8311	FISH20221111_c1_r0	8	8	1970-01-08 08:00:00	22.9006977974755	0.561781285603172	0.0786239377859286	1970-01-08 08:00:00	Neomul	20221111	c1_r0	f	Z	y	n	n
8312	FISH20221111_c1_r0	8	8	1970-01-08 08:30:00	21.7878431223995	0.561335510431504	0.0656159681481995	1970-01-08 08:30:00	Neomul	20221111	c1_r0	f	Z	y	n	n
8313	FISH20221111_c1_r0	8	7	1970-01-08 07:30:00	34.8950910252389	0.596971861117311	0.109250999548041	1970-01-08 07:30:00	Neomul	20221111	c1_r0	f	Z	y	n	n
8314	FISH20221111_c1_r0	8	5	1970-01-08 05:30:00	17.7715101735966	0.539136561666349	0.040771610828965	1970-01-08 05:30:00	Neomul	20221111	c1_r0	f	Z	y	n	n
8315	FISH20221111_c1_r0	8	6	1970-01-08 06:00:00	16.1546813788405	0.57893403117341	0.039973910558092	1970-01-08 06:00:00	Neomul	20221111	c1_r0	f	Z	y	n	n
8316	FISH20221111_c1_r0	8	4	1970-01-08 04:30:00	62.7295713300898	0.506615629932646	0.139746079562972	1970-01-08 04:30:00	Neomul	20221111	c1_r0	f	Z	y	n	n
8317	FISH20221111_c1_r0	8	5	1970-01-08 05:00:00	57.5651870597147	0.528427877011323	0.131857969218792	1970-01-08 05:00:00	Neomul	20221111	c1_r0	f	Z	y	n	n
8318	FISH20221111_c1_r0	8	6	1970-01-08 06:30:00	15.2577445102883	0.599306879221678	0.0332455278570245	1970-01-08 06:30:00	Neomul	20221111	c1_r0	f	Z	y	n	n
8319	FISH20221111_c1_r0	8	7	1970-01-08 07:00:00	41.761614920634	0.567738144702031	0.0790180569584361	1970-01-08 07:00:00	Neomul	20221111	c1_r0	f	Z	y	n	n
8320	FISH20221111_c2_r0	2	0	1970-01-02	102.494628470427	0.457776992716463	0.73597301223798	1970-01-02	Neomul	20221111	c2_r0	f	Z	y	n	n
8321	FISH20221111_c2_r0	2	0	1970-01-02 00:30:00	84.9754361869933	0.255877336162958	0.823079987282009	1970-01-02 00:30:00	Neomul	20221111	c2_r0	f	Z	y	n	n
8322	FISH20221111_c2_r0	2	2	1970-01-02 02:00:00	119.735101717492	0.457610276308417	0.776814791067079	1970-01-02 02:00:00	Neomul	20221111	c2_r0	f	Z	y	n	n
8323	FISH20221111_c2_r0	2	2	1970-01-02 02:30:00	98.5043403592391	0.494145824722946	0.896654997686398	1970-01-02 02:30:00	Neomul	20221111	c2_r0	f	Z	y	n	n
8324	FISH20221111_c2_r0	2	1	1970-01-02 01:00:00	103.541313467261	0.25524748469552	0.804521355695142	1970-01-02 01:00:00	Neomul	20221111	c2_r0	f	Z	y	n	n
8325	FISH20221111_c2_r0	2	1	1970-01-02 01:30:00	101.992162967998	0.449052206195366	0.646887849954235	1970-01-02 01:30:00	Neomul	20221111	c2_r0	f	Z	y	n	n
8326	FISH20221111_c2_r0	1	23	1970-01-01 23:30:00	59.7916884136699	0.373431845915915	0.780690965301597	1970-01-01 23:30:00	Neomul	20221111	c2_r0	f	Z	y	n	n
8327	FISH20221111_c2_r0	2	6	1970-01-02 06:30:00	59.0909595368584	0.38420434223691	0.541604420320933	1970-01-02 06:30:00	Neomul	20221111	c2_r0	f	Z	y	n	n
8328	FISH20221111_c2_r0	2	7	1970-01-02 07:00:00	118.243463613682	0.616403369630626	0.268973082199714	1970-01-02 07:00:00	Neomul	20221111	c2_r0	f	Z	y	n	n
8329	FISH20221111_c2_r0	2	7	1970-01-02 07:30:00	114.442619114087	0.412958143171396	0.320763667969151	1970-01-02 07:30:00	Neomul	20221111	c2_r0	f	Z	y	n	n
8330	FISH20221111_c2_r0	2	8	1970-01-02 08:00:00	77.6560023998918	0.326787130684265	0.251951548456495	1970-01-02 08:00:00	Neomul	20221111	c2_r0	f	Z	y	n	n
8331	FISH20221111_c2_r0	2	8	1970-01-02 08:30:00	16.7866324450286	0.454667078608263	0.100234784463825	1970-01-02 08:30:00	Neomul	20221111	c2_r0	f	Z	y	n	n
8332	FISH20221111_c2_r0	2	9	1970-01-02 09:00:00	7.7762805203936	0.401154363930334	0.0740201288831101	1970-01-02 09:00:00	Neomul	20221111	c2_r0	f	Z	y	n	n
8333	FISH20221111_c2_r0	2	3	1970-01-02 03:00:00	105.611190113889	0.429573048385774	0.909909751275368	1970-01-02 03:00:00	Neomul	20221111	c2_r0	f	Z	y	n	n
8334	FISH20221111_c2_r0	2	3	1970-01-02 03:30:00	84.0912896712829	0.408469694194952	0.87198777127067	1970-01-02 03:30:00	Neomul	20221111	c2_r0	f	Z	y	n	n
8335	FISH20221111_c2_r0	2	4	1970-01-02 04:00:00	62.2284578500296	0.396965145640242	0.910731771557837	1970-01-02 04:00:00	Neomul	20221111	c2_r0	f	Z	y	n	n
8336	FISH20221111_c2_r0	2	4	1970-01-02 04:30:00	68.3577694777417	0.285117264903723	0.881675564330553	1970-01-02 04:30:00	Neomul	20221111	c2_r0	f	Z	y	n	n
8337	FISH20221111_c2_r0	2	5	1970-01-02 05:00:00	63.0943982070907	0.273184129368224	0.881301429806926	1970-01-02 05:00:00	Neomul	20221111	c2_r0	f	Z	y	n	n
8338	FISH20221111_c2_r0	2	5	1970-01-02 05:30:00	61.8335617938394	0.246868145091822	0.890745700797143	1970-01-02 05:30:00	Neomul	20221111	c2_r0	f	Z	y	n	n
8339	FISH20221111_c2_r0	2	6	1970-01-02 06:00:00	24.4347245480688	0.222825448244325	0.58779894329211	1970-01-02 06:00:00	Neomul	20221111	c2_r0	f	Z	y	n	n
8340	FISH20221111_c2_r0	2	13	1970-01-02 13:00:00	6.83588819389483	0.351011730541971	0.048724600897507	1970-01-02 13:00:00	Neomul	20221111	c2_r0	f	Z	y	n	n
8341	FISH20221111_c2_r0	2	13	1970-01-02 13:30:00	7.32419654301618	0.383977992762736	0.0494686349558399	1970-01-02 13:30:00	Neomul	20221111	c2_r0	f	Z	y	n	n
8342	FISH20221111_c2_r0	2	14	1970-01-02 14:00:00	7.84521556590949	0.348712793589237	0.0513841913826261	1970-01-02 14:00:00	Neomul	20221111	c2_r0	f	Z	y	n	n
8343	FISH20221111_c2_r0	2	14	1970-01-02 14:30:00	8.63865528063233	0.375906399877705	0.0535589115930129	1970-01-02 14:30:00	Neomul	20221111	c2_r0	f	Z	y	n	n
8344	FISH20221111_c2_r0	2	15	1970-01-02 15:00:00	7.97234980137795	0.34234872582041	0.0533323889715348	1970-01-02 15:00:00	Neomul	20221111	c2_r0	f	Z	y	n	n
8345	FISH20221111_c2_r0	2	15	1970-01-02 15:30:00	7.3923462121371	0.34282119930544	0.0514586436293552	1970-01-02 15:30:00	Neomul	20221111	c2_r0	f	Z	y	n	n
8346	FISH20221111_c2_r0	2	9	1970-01-02 09:30:00	7.00567216993072	0.388787723876747	0.0753516480004395	1970-01-02 09:30:00	Neomul	20221111	c2_r0	f	Z	y	n	n
8347	FISH20221111_c2_r0	2	10	1970-01-02 10:00:00	7.1799743206867	0.3607779591424	0.0746252137250227	1970-01-02 10:00:00	Neomul	20221111	c2_r0	f	Z	y	n	n
8348	FISH20221111_c2_r0	2	10	1970-01-02 10:30:00	8.27241906686978	0.391626042666912	0.0642263064644685	1970-01-02 10:30:00	Neomul	20221111	c2_r0	f	Z	y	n	n
8349	FISH20221111_c2_r0	2	11	1970-01-02 11:00:00	9.00156668007476	0.441328310776786	0.054787258008026	1970-01-02 11:00:00	Neomul	20221111	c2_r0	f	Z	y	n	n
8350	FISH20221111_c2_r0	2	11	1970-01-02 11:30:00	6.67164292080477	0.414082287969224	0.0460993800107655	1970-01-02 11:30:00	Neomul	20221111	c2_r0	f	Z	y	n	n
8351	FISH20221111_c2_r0	2	12	1970-01-02 12:00:00	6.53618856532275	0.344975714081461	0.0522223391677712	1970-01-02 12:00:00	Neomul	20221111	c2_r0	f	Z	y	n	n
8352	FISH20221111_c2_r0	2	12	1970-01-02 12:30:00	7.35279115362664	0.334686760947894	0.0538616178042565	1970-01-02 12:30:00	Neomul	20221111	c2_r0	f	Z	y	n	n
8353	FISH20221111_c2_r0	2	19	1970-01-02 19:30:00	6.12565885045015	0.342678320427926	0.047453377754828	1970-01-02 19:30:00	Neomul	20221111	c2_r0	f	Z	y	n	n
8354	FISH20221111_c2_r0	2	20	1970-01-02 20:00:00	6.02893981469232	0.3378120910131	0.050234246291981	1970-01-02 20:00:00	Neomul	20221111	c2_r0	f	Z	y	n	n
8355	FISH20221111_c2_r0	2	20	1970-01-02 20:30:00	36.2411178773416	0.315639650898605	0.135073660661484	1970-01-02 20:30:00	Neomul	20221111	c2_r0	f	Z	y	n	n
8356	FISH20221111_c2_r0	2	21	1970-01-02 21:00:00	41.261760581899	0.208420149106066	0.466527866046256	1970-01-02 21:00:00	Neomul	20221111	c2_r0	f	Z	y	n	n
8357	FISH20221111_c2_r0	2	21	1970-01-02 21:30:00	31.4742010946789	0.577642037341012	0.743695139373756	1970-01-02 21:30:00	Neomul	20221111	c2_r0	f	Z	y	n	n
8358	FISH20221111_c2_r0	2	22	1970-01-02 22:00:00	89.6465461957512	0.447868258431681	0.700425847626908	1970-01-02 22:00:00	Neomul	20221111	c2_r0	f	Z	y	n	n
8359	FISH20221111_c2_r0	2	22	1970-01-02 22:30:00	85.552578205298	0.3242716381925	0.823648513258325	1970-01-02 22:30:00	Neomul	20221111	c2_r0	f	Z	y	n	n
8360	FISH20221111_c2_r0	2	23	1970-01-02 23:00:00	100.303237634093	0.279331829342802	0.80982487870354	1970-01-02 23:00:00	Neomul	20221111	c2_r0	f	Z	y	n	n
8361	FISH20221111_c2_r0	2	23	1970-01-02 23:30:00	91.5453986254758	0.404653809650218	0.892626715705963	1970-01-02 23:30:00	Neomul	20221111	c2_r0	f	Z	y	n	n
8362	FISH20221111_c2_r0	3	0	1970-01-03	60.6452750222526	0.378933204826183	0.898350887949945	1970-01-03	Neomul	20221111	c2_r0	f	Z	y	n	n
8363	FISH20221111_c2_r0	3	0	1970-01-03 00:30:00	72.3986815241171	0.206017710707455	0.842991435543282	1970-01-03 00:30:00	Neomul	20221111	c2_r0	f	Z	y	n	n
8364	FISH20221111_c2_r0	3	1	1970-01-03 01:00:00	1.06943817354031	0.0890836199781232	0.100552117462665	1970-01-03 01:00:00	Neomul	20221111	c2_r0	f	Z	y	n	n
8365	FISH20221111_c2_r0	3	1	1970-01-03 01:30:00	55.6133640725498	0.454317403829774	0.754060760179017	1970-01-03 01:30:00	Neomul	20221111	c2_r0	f	Z	y	n	n
8366	FISH20221111_c2_r0	3	2	1970-01-03 02:00:00	8.19699040391057	0.44807503325615	0.978234243390224	1970-01-03 02:00:00	Neomul	20221111	c2_r0	f	Z	y	n	n
8367	FISH20221111_c2_r0	3	2	1970-01-03 02:30:00	43.899613761002	0.620663921121473	0.954689896474177	1970-01-03 02:30:00	Neomul	20221111	c2_r0	f	Z	y	n	n
8368	FISH20221111_c2_r0	3	3	1970-01-03 03:00:00	42.414391764991	0.563828393849164	0.960132519947583	1970-01-03 03:00:00	Neomul	20221111	c2_r0	f	Z	y	n	n
8369	FISH20221111_c2_r0	3	3	1970-01-03 03:30:00	59.1884738958727	0.497318621948127	0.942726734969553	1970-01-03 03:30:00	Neomul	20221111	c2_r0	f	Z	y	n	n
8370	FISH20221111_c2_r0	3	4	1970-01-03 04:00:00	49.0083410550923	0.362820285433035	0.900871964259335	1970-01-03 04:00:00	Neomul	20221111	c2_r0	f	Z	y	n	n
8371	FISH20221111_c2_r0	3	4	1970-01-03 04:30:00	68.9064098076692	0.224039066541155	0.810881206958688	1970-01-03 04:30:00	Neomul	20221111	c2_r0	f	Z	y	n	n
8372	FISH20221111_c2_r0	3	5	1970-01-03 05:00:00	54.6810584284021	0.155781220683102	0.79302290906299	1970-01-03 05:00:00	Neomul	20221111	c2_r0	f	Z	y	n	n
8373	FISH20221111_c2_r0	3	5	1970-01-03 05:30:00	22.5228031944951	0.426862335180579	0.25500369006906	1970-01-03 05:30:00	Neomul	20221111	c2_r0	f	Z	y	n	n
8374	FISH20221111_c2_r0	3	6	1970-01-03 06:00:00	52.206689862132	0.197758383883687	0.872709985260757	1970-01-03 06:00:00	Neomul	20221111	c2_r0	f	Z	y	n	n
8375	FISH20221111_c2_r0	3	6	1970-01-03 06:30:00	38.2094791442571	0.150185081570291	0.861362288815825	1970-01-03 06:30:00	Neomul	20221111	c2_r0	f	Z	y	n	n
8376	FISH20221111_c2_r0	3	7	1970-01-03 07:00:00	116.405507854972	0.623063915504445	0.158015594221751	1970-01-03 07:00:00	Neomul	20221111	c2_r0	f	Z	y	n	n
8377	FISH20221111_c2_r0	3	7	1970-01-03 07:30:00	41.9581947285888	0.483770965954142	0.112068353594558	1970-01-03 07:30:00	Neomul	20221111	c2_r0	f	Z	y	n	n
8378	FISH20221111_c2_r0	3	8	1970-01-03 08:00:00	7.5293127411567	0.490792439619714	0.0751186109078606	1970-01-03 08:00:00	Neomul	20221111	c2_r0	f	Z	y	n	n
8379	FISH20221111_c2_r0	3	8	1970-01-03 08:30:00	9.36493279482168	0.490370007927702	0.0666954162706503	1970-01-03 08:30:00	Neomul	20221111	c2_r0	f	Z	y	n	n
8380	FISH20221111_c2_r0	3	9	1970-01-03 09:00:00	10.0252405737698	0.475229272161321	0.0685303585368036	1970-01-03 09:00:00	Neomul	20221111	c2_r0	f	Z	y	n	n
8381	FISH20221111_c2_r0	3	9	1970-01-03 09:30:00	9.77289381052006	0.491576714991581	0.0665408625556225	1970-01-03 09:30:00	Neomul	20221111	c2_r0	f	Z	y	n	n
8382	FISH20221111_c2_r0	3	10	1970-01-03 10:00:00	10.1060061873146	0.510210486679417	0.0529254360790412	1970-01-03 10:00:00	Neomul	20221111	c2_r0	f	Z	y	n	n
8383	FISH20221111_c2_r0	3	10	1970-01-03 10:30:00	7.67808476421417	0.437015214585708	0.0396327855389977	1970-01-03 10:30:00	Neomul	20221111	c2_r0	f	Z	y	n	n
8384	FISH20221111_c2_r0	3	11	1970-01-03 11:00:00	7.10415487952745	0.446296708512827	0.0375934155790637	1970-01-03 11:00:00	Neomul	20221111	c2_r0	f	Z	y	n	n
8385	FISH20221111_c2_r0	3	11	1970-01-03 11:30:00	6.6831788192452	0.420450648236377	0.0364159054566069	1970-01-03 11:30:00	Neomul	20221111	c2_r0	f	Z	y	n	n
8386	FISH20221111_c2_r0	2	16	1970-01-02 16:00:00	7.22687663851143	0.370859438253845	0.0544146910597174	1970-01-02 16:00:00	Neomul	20221111	c2_r0	f	Z	y	n	n
8387	FISH20221111_c2_r0	2	16	1970-01-02 16:30:00	7.24015783734249	0.365503576873324	0.0580784069569343	1970-01-02 16:30:00	Neomul	20221111	c2_r0	f	Z	y	n	n
8388	FISH20221111_c2_r0	2	17	1970-01-02 17:00:00	6.94211131262145	0.361662345721566	0.0558311909398847	1970-01-02 17:00:00	Neomul	20221111	c2_r0	f	Z	y	n	n
8389	FISH20221111_c2_r0	2	17	1970-01-02 17:30:00	7.3147389565471	0.347510419584071	0.0540468747921985	1970-01-02 17:30:00	Neomul	20221111	c2_r0	f	Z	y	n	n
8390	FISH20221111_c2_r0	2	18	1970-01-02 18:00:00	6.13015785860612	0.337683530262556	0.0561270980692679	1970-01-02 18:00:00	Neomul	20221111	c2_r0	f	Z	y	n	n
8391	FISH20221111_c2_r0	2	18	1970-01-02 18:30:00	6.45982804869483	0.336790808344501	0.0501824002148736	1970-01-02 18:30:00	Neomul	20221111	c2_r0	f	Z	y	n	n
8392	FISH20221111_c2_r0	2	19	1970-01-02 19:00:00	6.27325486810582	0.35771261479748	0.0488198657396822	1970-01-02 19:00:00	Neomul	20221111	c2_r0	f	Z	y	n	n
8393	FISH20221111_c2_r0	3	15	1970-01-03 15:30:00	14.9388540754616	0.494669146360438	0.0495407901509457	1970-01-03 15:30:00	Neomul	20221111	c2_r0	f	Z	y	n	n
8394	FISH20221111_c2_r0	3	16	1970-01-03 16:00:00	8.53794537874308	0.520035237537128	0.0510747799392001	1970-01-03 16:00:00	Neomul	20221111	c2_r0	f	Z	y	n	n
8395	FISH20221111_c2_r0	3	16	1970-01-03 16:30:00	9.1654753546181	0.515868222516266	0.052321330108178	1970-01-03 16:30:00	Neomul	20221111	c2_r0	f	Z	y	n	n
8396	FISH20221111_c2_r0	3	17	1970-01-03 17:00:00	8.90973201753875	0.510259308056489	0.047250903511045	1970-01-03 17:00:00	Neomul	20221111	c2_r0	f	Z	y	n	n
8397	FISH20221111_c2_r0	3	17	1970-01-03 17:30:00	8.22805918414272	0.534220440751301	0.0440659032899725	1970-01-03 17:30:00	Neomul	20221111	c2_r0	f	Z	y	n	n
8398	FISH20221111_c2_r0	3	18	1970-01-03 18:00:00	9.96067214535461	0.546879979855196	0.0508073167928408	1970-01-03 18:00:00	Neomul	20221111	c2_r0	f	Z	y	n	n
8399	FISH20221111_c2_r0	3	18	1970-01-03 18:30:00	20.2685512265327	0.521714911063175	0.0657857903086857	1970-01-03 18:30:00	Neomul	20221111	c2_r0	f	Z	y	n	n
8400	FISH20221111_c2_r0	3	19	1970-01-03 19:00:00	15.5167972626047	0.516079636576467	0.0634107312071046	1970-01-03 19:00:00	Neomul	20221111	c2_r0	f	Z	y	n	n
8401	FISH20221111_c2_r0	3	19	1970-01-03 19:30:00	10.8936928797783	0.518951798939794	0.0546879465955121	1970-01-03 19:30:00	Neomul	20221111	c2_r0	f	Z	y	n	n
8402	FISH20221111_c2_r0	3	20	1970-01-03 20:00:00	13.0169578434057	0.481418937525234	0.0618062935089598	1970-01-03 20:00:00	Neomul	20221111	c2_r0	f	Z	y	n	n
8403	FISH20221111_c2_r0	3	20	1970-01-03 20:30:00	20.5738256339263	0.51493107839325	0.0691483002098271	1970-01-03 20:30:00	Neomul	20221111	c2_r0	f	Z	y	n	n
8404	FISH20221111_c2_r0	3	21	1970-01-03 21:00:00	69.0187314448471	0.262813755249922	0.619215996536192	1970-01-03 21:00:00	Neomul	20221111	c2_r0	f	Z	y	n	n
8405	FISH20221111_c2_r0	3	21	1970-01-03 21:30:00	58.7459409590107	0.204621686963623	0.843181199111164	1970-01-03 21:30:00	Neomul	20221111	c2_r0	f	Z	y	n	n
8406	FISH20221111_c2_r0	3	22	1970-01-03 22:00:00	35.1297859053919	0.154628932525177	0.624223345252928	1970-01-03 22:00:00	Neomul	20221111	c2_r0	f	Z	y	n	n
8407	FISH20221111_c2_r0	3	22	1970-01-03 22:30:00	47.9590136262278	0.248471110620023	0.721387871472315	1970-01-03 22:30:00	Neomul	20221111	c2_r0	f	Z	y	n	n
8408	FISH20221111_c2_r0	3	23	1970-01-03 23:00:00	49.2760524936089	0.250643924225147	0.832993438806288	1970-01-03 23:00:00	Neomul	20221111	c2_r0	f	Z	y	n	n
8409	FISH20221111_c2_r0	3	23	1970-01-03 23:30:00	48.5725092877781	0.184454666159916	0.817200303848961	1970-01-03 23:30:00	Neomul	20221111	c2_r0	f	Z	y	n	n
8410	FISH20221111_c2_r0	4	0	1970-01-04	41.7095672855827	0.171294594263193	0.856981056183702	1970-01-04	Neomul	20221111	c2_r0	f	Z	y	n	n
8411	FISH20221111_c2_r0	4	0	1970-01-04 00:30:00	45.2950403400817	0.145772123569172	0.782205219612491	1970-01-04 00:30:00	Neomul	20221111	c2_r0	f	Z	y	n	n
8412	FISH20221111_c2_r0	4	1	1970-01-04 01:00:00	76.1443474200572	0.134022837563589	0.586568195544743	1970-01-04 01:00:00	Neomul	20221111	c2_r0	f	Z	y	n	n
8413	FISH20221111_c2_r0	4	1	1970-01-04 01:30:00	85.1438057063785	0.144680752024626	0.753439530913577	1970-01-04 01:30:00	Neomul	20221111	c2_r0	f	Z	y	n	n
8414	FISH20221111_c2_r0	4	2	1970-01-04 02:00:00	71.9498181843676	0.136299170360718	0.816990262412608	1970-01-04 02:00:00	Neomul	20221111	c2_r0	f	Z	y	n	n
8415	FISH20221111_c2_r0	4	2	1970-01-04 02:30:00	80.5452430169103	0.129768696590145	0.742390030613147	1970-01-04 02:30:00	Neomul	20221111	c2_r0	f	Z	y	n	n
8416	FISH20221111_c2_r0	4	3	1970-01-04 03:00:00	78.3709924358333	0.131404971116359	0.772713052627578	1970-01-04 03:00:00	Neomul	20221111	c2_r0	f	Z	y	n	n
8417	FISH20221111_c2_r0	4	3	1970-01-04 03:30:00	76.6468561076705	0.124864273099198	0.789650271763675	1970-01-04 03:30:00	Neomul	20221111	c2_r0	f	Z	y	n	n
8418	FISH20221111_c2_r0	4	4	1970-01-04 04:00:00	74.3319722828051	0.127583603964572	0.769224653823456	1970-01-04 04:00:00	Neomul	20221111	c2_r0	f	Z	y	n	n
8419	FISH20221111_c2_r0	4	4	1970-01-04 04:30:00	65.6508288597632	0.148641288897473	0.778214282729854	1970-01-04 04:30:00	Neomul	20221111	c2_r0	f	Z	y	n	n
8420	FISH20221111_c2_r0	4	5	1970-01-04 05:00:00	44.1908528854744	0.14081602348586	0.431319025320613	1970-01-04 05:00:00	Neomul	20221111	c2_r0	f	Z	y	n	n
8421	FISH20221111_c2_r0	4	5	1970-01-04 05:30:00	12.6928116211862	0.358398596823002	0.0499366215987618	1970-01-04 05:30:00	Neomul	20221111	c2_r0	f	Z	y	n	n
8422	FISH20221111_c2_r0	4	6	1970-01-04 06:00:00	4.41696334276195	0.417065042104365	0.0503654103362089	1970-01-04 06:00:00	Neomul	20221111	c2_r0	f	Z	y	n	n
8423	FISH20221111_c2_r0	4	6	1970-01-04 06:30:00	23.4787824126684	0.479305275731049	0.116608052566283	1970-01-04 06:30:00	Neomul	20221111	c2_r0	f	Z	y	n	n
8424	FISH20221111_c2_r0	4	7	1970-01-04 07:00:00	90.4286776636581	0.648063144413763	0.181818457937802	1970-01-04 07:00:00	Neomul	20221111	c2_r0	f	Z	y	n	n
8425	FISH20221111_c2_r0	4	7	1970-01-04 07:30:00	12.2447301126384	0.509654413136559	0.0499424956747003	1970-01-04 07:30:00	Neomul	20221111	c2_r0	f	Z	y	n	n
8426	FISH20221111_c2_r0	3	12	1970-01-03 12:00:00	7.79215571189785	0.466596951874924	0.0366290806354604	1970-01-03 12:00:00	Neomul	20221111	c2_r0	f	Z	y	n	n
8427	FISH20221111_c2_r0	3	12	1970-01-03 12:30:00	9.05450916597584	0.478156338100761	0.0376872473436051	1970-01-03 12:30:00	Neomul	20221111	c2_r0	f	Z	y	n	n
8428	FISH20221111_c2_r0	3	13	1970-01-03 13:00:00	7.34898574754055	0.423134451453775	0.0376643145924712	1970-01-03 13:00:00	Neomul	20221111	c2_r0	f	Z	y	n	n
8429	FISH20221111_c2_r0	3	13	1970-01-03 13:30:00	8.1644174856863	0.465039268687282	0.0408359529994902	1970-01-03 13:30:00	Neomul	20221111	c2_r0	f	Z	y	n	n
8430	FISH20221111_c2_r0	3	14	1970-01-03 14:00:00	7.69839468683059	0.472065119524596	0.0364152708180564	1970-01-03 14:00:00	Neomul	20221111	c2_r0	f	Z	y	n	n
8431	FISH20221111_c2_r0	3	14	1970-01-03 14:30:00	7.95067577926378	0.51324124666082	0.0421127247677716	1970-01-03 14:30:00	Neomul	20221111	c2_r0	f	Z	y	n	n
8432	FISH20221111_c2_r0	3	15	1970-01-03 15:00:00	25.6998721305466	0.492255447421805	0.0499481588574699	1970-01-03 15:00:00	Neomul	20221111	c2_r0	f	Z	y	n	n
8433	FISH20221111_c2_r0	4	11	1970-01-04 11:30:00	8.21404735500954	0.549621308637863	0.0496748214634773	1970-01-04 11:30:00	Neomul	20221111	c2_r0	f	Z	y	n	n
8434	FISH20221111_c2_r0	4	12	1970-01-04 12:00:00	8.34448519712807	0.521443320534197	0.0466430806179043	1970-01-04 12:00:00	Neomul	20221111	c2_r0	f	Z	y	n	n
8435	FISH20221111_c2_r0	4	12	1970-01-04 12:30:00	7.84060182930899	0.484601415646154	0.0344187216445469	1970-01-04 12:30:00	Neomul	20221111	c2_r0	f	Z	y	n	n
8436	FISH20221111_c2_r0	4	13	1970-01-04 13:00:00	7.87874122464913	0.388762123954961	0.0344257729173359	1970-01-04 13:00:00	Neomul	20221111	c2_r0	f	Z	y	n	n
8437	FISH20221111_c2_r0	4	13	1970-01-04 13:30:00	10.4940107263602	0.46401356896637	0.0384302141047592	1970-01-04 13:30:00	Neomul	20221111	c2_r0	f	Z	y	n	n
8438	FISH20221111_c2_r0	4	14	1970-01-04 14:00:00	12.8593512408826	0.48713133920175	0.0521810069194793	1970-01-04 14:00:00	Neomul	20221111	c2_r0	f	Z	y	n	n
8439	FISH20221111_c2_r0	4	14	1970-01-04 14:30:00	11.4890992799867	0.514398294643446	0.0481833982391594	1970-01-04 14:30:00	Neomul	20221111	c2_r0	f	Z	y	n	n
8440	FISH20221111_c2_r0	4	15	1970-01-04 15:00:00	12.0435584722261	0.487568745198849	0.0559201728716411	1970-01-04 15:00:00	Neomul	20221111	c2_r0	f	Z	y	n	n
8441	FISH20221111_c2_r0	4	15	1970-01-04 15:30:00	18.1054182643899	0.525768936709136	0.0485678348648698	1970-01-04 15:30:00	Neomul	20221111	c2_r0	f	Z	y	n	n
8442	FISH20221111_c2_r0	4	16	1970-01-04 16:00:00	39.0702867206442	0.507916600509546	0.0586068922467371	1970-01-04 16:00:00	Neomul	20221111	c2_r0	f	Z	y	n	n
8443	FISH20221111_c2_r0	4	16	1970-01-04 16:30:00	20.6738722798052	0.509139726406275	0.0594430862703299	1970-01-04 16:30:00	Neomul	20221111	c2_r0	f	Z	y	n	n
8444	FISH20221111_c2_r0	4	17	1970-01-04 17:00:00	28.1733232247798	0.477071197980279	0.064990621209975	1970-01-04 17:00:00	Neomul	20221111	c2_r0	f	Z	y	n	n
8445	FISH20221111_c2_r0	4	17	1970-01-04 17:30:00	36.6536478974777	0.511071138257714	0.101031564369811	1970-01-04 17:30:00	Neomul	20221111	c2_r0	f	Z	y	n	n
8446	FISH20221111_c2_r0	4	18	1970-01-04 18:00:00	23.6311886193261	0.539489802070462	0.0636903006211937	1970-01-04 18:00:00	Neomul	20221111	c2_r0	f	Z	y	n	n
8447	FISH20221111_c2_r0	4	18	1970-01-04 18:30:00	35.0025259968948	0.522946457594435	0.0911034173439191	1970-01-04 18:30:00	Neomul	20221111	c2_r0	f	Z	y	n	n
8448	FISH20221111_c2_r0	4	19	1970-01-04 19:00:00	30.3583568853658	0.55305930234369	0.0811524737380497	1970-01-04 19:00:00	Neomul	20221111	c2_r0	f	Z	y	n	n
8449	FISH20221111_c2_r0	4	19	1970-01-04 19:30:00	35.7735341543428	0.537695384685883	0.0956205629921074	1970-01-04 19:30:00	Neomul	20221111	c2_r0	f	Z	y	n	n
8450	FISH20221111_c2_r0	4	20	1970-01-04 20:00:00	42.1281774960805	0.531768550224027	0.131273388277831	1970-01-04 20:00:00	Neomul	20221111	c2_r0	f	Z	y	n	n
8451	FISH20221111_c2_r0	4	20	1970-01-04 20:30:00	53.1324665798226	0.488102084489316	0.165548530400027	1970-01-04 20:30:00	Neomul	20221111	c2_r0	f	Z	y	n	n
8452	FISH20221111_c2_r0	4	21	1970-01-04 21:00:00	109.527930371431	0.191934619319086	0.502157354133602	1970-01-04 21:00:00	Neomul	20221111	c2_r0	f	Z	y	n	n
8453	FISH20221111_c2_r0	4	21	1970-01-04 21:30:00	129.904331451653	0.14172942977051	0.552981541239232	1970-01-04 21:30:00	Neomul	20221111	c2_r0	f	Z	y	n	n
8454	FISH20221111_c2_r0	4	22	1970-01-04 22:00:00	158.425053869665	0.337084225760999	0.299897654587612	1970-01-04 22:00:00	Neomul	20221111	c2_r0	f	Z	y	n	n
8455	FISH20221111_c2_r0	4	22	1970-01-04 22:30:00	166.697002261673	0.412098817652495	0.290848978521593	1970-01-04 22:30:00	Neomul	20221111	c2_r0	f	Z	y	n	n
8456	FISH20221111_c2_r0	4	23	1970-01-04 23:00:00	157.502337447633	0.35312476022795	0.286315603496834	1970-01-04 23:00:00	Neomul	20221111	c2_r0	f	Z	y	n	n
8457	FISH20221111_c2_r0	4	23	1970-01-04 23:30:00	170.892488823573	0.440297451096071	0.318981053896541	1970-01-04 23:30:00	Neomul	20221111	c2_r0	f	Z	y	n	n
8458	FISH20221111_c2_r0	5	0	1970-01-05	148.646109316841	0.427337654425524	0.239289514223019	1970-01-05	Neomul	20221111	c2_r0	f	Z	y	n	n
8459	FISH20221111_c2_r0	5	0	1970-01-05 00:30:00	154.460144402303	0.437964670336933	0.279969643426949	1970-01-05 00:30:00	Neomul	20221111	c2_r0	f	Z	y	n	n
8460	FISH20221111_c2_r0	5	1	1970-01-05 01:00:00	152.755636031354	0.364571828072657	0.247813305593304	1970-01-05 01:00:00	Neomul	20221111	c2_r0	f	Z	y	n	n
8461	FISH20221111_c2_r0	5	1	1970-01-05 01:30:00	174.923781550094	0.434247559378715	0.293463087301738	1970-01-05 01:30:00	Neomul	20221111	c2_r0	f	Z	y	n	n
8462	FISH20221111_c2_r0	5	2	1970-01-05 02:00:00	167.156061353279	0.423983819090857	0.33262583520388	1970-01-05 02:00:00	Neomul	20221111	c2_r0	f	Z	y	n	n
8463	FISH20221111_c2_r0	5	2	1970-01-05 02:30:00	144.480276124242	0.408413878051136	0.244071306522008	1970-01-05 02:30:00	Neomul	20221111	c2_r0	f	Z	y	n	n
8464	FISH20221111_c2_r0	5	3	1970-01-05 03:00:00	182.189536826407	0.483246478445466	0.321828070675512	1970-01-05 03:00:00	Neomul	20221111	c2_r0	f	Z	y	n	n
8465	FISH20221111_c2_r0	5	3	1970-01-05 03:30:00	173.379915209272	0.609095162370428	0.328661562315869	1970-01-05 03:30:00	Neomul	20221111	c2_r0	f	Z	y	n	n
8466	FISH20221111_c2_r0	5	4	1970-01-05 04:00:00	182.013413748121	0.501762819968762	0.385299636298934	1970-01-05 04:00:00	Neomul	20221111	c2_r0	f	Z	y	n	n
8467	FISH20221111_c2_r0	5	4	1970-01-05 04:30:00	183.111872058125	0.405552588850752	0.451860864010612	1970-01-05 04:30:00	Neomul	20221111	c2_r0	f	Z	y	n	n
8468	FISH20221111_c2_r0	5	5	1970-01-05 05:00:00	188.764017600046	0.432302098827542	0.44665105618968	1970-01-05 05:00:00	Neomul	20221111	c2_r0	f	Z	y	n	n
8469	FISH20221111_c2_r0	5	5	1970-01-05 05:30:00	192.85593748423	0.469534802251069	0.440539864402716	1970-01-05 05:30:00	Neomul	20221111	c2_r0	f	Z	y	n	n
8470	FISH20221111_c2_r0	5	6	1970-01-05 06:00:00	194.600253599667	0.431478998188726	0.405611645770011	1970-01-05 06:00:00	Neomul	20221111	c2_r0	f	Z	y	n	n
8471	FISH20221111_c2_r0	5	6	1970-01-05 06:30:00	201.092717400153	0.452248630575104	0.381550232446717	1970-01-05 06:30:00	Neomul	20221111	c2_r0	f	Z	y	n	n
8472	FISH20221111_c2_r0	5	7	1970-01-05 07:00:00	66.7902158907069	0.451831217908453	0.137140385323584	1970-01-05 07:00:00	Neomul	20221111	c2_r0	f	Z	y	n	n
8473	FISH20221111_c2_r0	5	7	1970-01-05 07:30:00	17.312266984941	0.51507760767628	0.0908906315599363	1970-01-05 07:30:00	Neomul	20221111	c2_r0	f	Z	y	n	n
8474	FISH20221111_c2_r0	5	8	1970-01-05 08:00:00	14.5541799669135	0.529588174845278	0.0888426244843133	1970-01-05 08:00:00	Neomul	20221111	c2_r0	f	Z	y	n	n
8475	FISH20221111_c2_r0	5	8	1970-01-05 08:30:00	15.2959847323645	0.555995906155702	0.0982957332230545	1970-01-05 08:30:00	Neomul	20221111	c2_r0	f	Z	y	n	n
8476	FISH20221111_c2_r0	5	9	1970-01-05 09:00:00	16.389050890117	0.554221311926971	0.095618961512858	1970-01-05 09:00:00	Neomul	20221111	c2_r0	f	Z	y	n	n
8477	FISH20221111_c2_r0	5	9	1970-01-05 09:30:00	15.2420068219146	0.521544875779258	0.0683746776737226	1970-01-05 09:30:00	Neomul	20221111	c2_r0	f	Z	y	n	n
8478	FISH20221111_c2_r0	5	10	1970-01-05 10:00:00	14.3953132171523	0.525284455578351	0.0680811120629202	1970-01-05 10:00:00	Neomul	20221111	c2_r0	f	Z	y	n	n
8479	FISH20221111_c2_r0	5	10	1970-01-05 10:30:00	15.3784499865774	0.566695794351516	0.075898604370032	1970-01-05 10:30:00	Neomul	20221111	c2_r0	f	Z	y	n	n
8480	FISH20221111_c2_r0	5	11	1970-01-05 11:00:00	14.3193666429719	0.53496479682091	0.0774682173077418	1970-01-05 11:00:00	Neomul	20221111	c2_r0	f	Z	y	n	n
8481	FISH20221111_c2_r0	5	11	1970-01-05 11:30:00	12.336935806563	0.604049111276123	0.0515215410809395	1970-01-05 11:30:00	Neomul	20221111	c2_r0	f	Z	y	n	n
8482	FISH20221111_c2_r0	5	12	1970-01-05 12:00:00	14.3967144070093	0.582339221187902	0.0535299406518978	1970-01-05 12:00:00	Neomul	20221111	c2_r0	f	Z	y	n	n
8483	FISH20221111_c2_r0	5	12	1970-01-05 12:30:00	14.2693426120706	0.615436357064131	0.0529455362737849	1970-01-05 12:30:00	Neomul	20221111	c2_r0	f	Z	y	n	n
8484	FISH20221111_c2_r0	5	13	1970-01-05 13:00:00	15.5049147683753	0.613386799166118	0.0667811308828671	1970-01-05 13:00:00	Neomul	20221111	c2_r0	f	Z	y	n	n
8485	FISH20221111_c2_r0	5	13	1970-01-05 13:30:00	15.1330198471729	0.606034739257473	0.0678450899050156	1970-01-05 13:30:00	Neomul	20221111	c2_r0	f	Z	y	n	n
8486	FISH20221111_c2_r0	5	14	1970-01-05 14:00:00	14.2825004458374	0.65137589182098	0.0585941178206725	1970-01-05 14:00:00	Neomul	20221111	c2_r0	f	Z	y	n	n
8487	FISH20221111_c2_r0	5	14	1970-01-05 14:30:00	15.8879361556437	0.6153217457116	0.0719109510963157	1970-01-05 14:30:00	Neomul	20221111	c2_r0	f	Z	y	n	n
8488	FISH20221111_c2_r0	5	15	1970-01-05 15:00:00	17.2315802250057	0.630860710575014	0.0717422311841942	1970-01-05 15:00:00	Neomul	20221111	c2_r0	f	Z	y	n	n
8489	FISH20221111_c2_r0	5	15	1970-01-05 15:30:00	16.0113825994484	0.605849139666297	0.0771422744427112	1970-01-05 15:30:00	Neomul	20221111	c2_r0	f	Z	y	n	n
8490	FISH20221111_c2_r0	5	16	1970-01-05 16:00:00	16.801658607484	0.623605102363457	0.0740655325151547	1970-01-05 16:00:00	Neomul	20221111	c2_r0	f	Z	y	n	n
8491	FISH20221111_c2_r0	5	16	1970-01-05 16:30:00	17.4197528822804	0.623818834180815	0.081128632333602	1970-01-05 16:30:00	Neomul	20221111	c2_r0	f	Z	y	n	n
8492	FISH20221111_c2_r0	5	17	1970-01-05 17:00:00	18.8211534777456	0.618229018521646	0.0841707646425465	1970-01-05 17:00:00	Neomul	20221111	c2_r0	f	Z	y	n	n
8493	FISH20221111_c2_r0	5	17	1970-01-05 17:30:00	16.0933006775519	0.637934980852278	0.079548928208674	1970-01-05 17:30:00	Neomul	20221111	c2_r0	f	Z	y	n	n
8494	FISH20221111_c2_r0	5	18	1970-01-05 18:00:00	15.5424920853817	0.64905965950508	0.0804671574260248	1970-01-05 18:00:00	Neomul	20221111	c2_r0	f	Z	y	n	n
8495	FISH20221111_c2_r0	5	18	1970-01-05 18:30:00	16.0644853417163	0.609225974008102	0.0799905037967446	1970-01-05 18:30:00	Neomul	20221111	c2_r0	f	Z	y	n	n
8496	FISH20221111_c2_r0	5	19	1970-01-05 19:00:00	16.6445275198628	0.581462505576738	0.0839750376273957	1970-01-05 19:00:00	Neomul	20221111	c2_r0	f	Z	y	n	n
8497	FISH20221111_c2_r0	5	19	1970-01-05 19:30:00	17.2750342115748	0.616531603398851	0.0769371633226808	1970-01-05 19:30:00	Neomul	20221111	c2_r0	f	Z	y	n	n
8498	FISH20221111_c2_r0	5	20	1970-01-05 20:00:00	27.9936457755529	0.582891009617326	0.0744307181130437	1970-01-05 20:00:00	Neomul	20221111	c2_r0	f	Z	y	n	n
8499	FISH20221111_c2_r0	5	20	1970-01-05 20:30:00	43.7313111428093	0.563483598484561	0.116658165623959	1970-01-05 20:30:00	Neomul	20221111	c2_r0	f	Z	y	n	n
8500	FISH20221111_c2_r0	5	21	1970-01-05 21:00:00	118.70751197179	0.198118937886702	0.451244917873363	1970-01-05 21:00:00	Neomul	20221111	c2_r0	f	Z	y	n	n
8501	FISH20221111_c2_r0	5	21	1970-01-05 21:30:00	147.200096465322	0.183283420588355	0.626287404582996	1970-01-05 21:30:00	Neomul	20221111	c2_r0	f	Z	y	n	n
8502	FISH20221111_c2_r0	5	22	1970-01-05 22:00:00	152.993762185475	0.234252766975789	0.645463979070986	1970-01-05 22:00:00	Neomul	20221111	c2_r0	f	Z	y	n	n
8503	FISH20221111_c2_r0	5	22	1970-01-05 22:30:00	128.032468614155	0.204028318566116	0.800686880683114	1970-01-05 22:30:00	Neomul	20221111	c2_r0	f	Z	y	n	n
8504	FISH20221111_c2_r0	5	23	1970-01-05 23:00:00	92.0905775576824	0.2125356499925	0.891934085806637	1970-01-05 23:00:00	Neomul	20221111	c2_r0	f	Z	y	n	n
8505	FISH20221111_c2_r0	5	23	1970-01-05 23:30:00	75.8090799226914	0.184545648172073	0.896537733403303	1970-01-05 23:30:00	Neomul	20221111	c2_r0	f	Z	y	n	n
8506	FISH20221111_c2_r0	6	0	1970-01-06	81.6938159771589	0.17929168733398	0.888076883552448	1970-01-06	Neomul	20221111	c2_r0	f	Z	y	n	n
8507	FISH20221111_c2_r0	6	0	1970-01-06 00:30:00	90.5697424209342	0.167894989775131	0.852178587729079	1970-01-06 00:30:00	Neomul	20221111	c2_r0	f	Z	y	n	n
8508	FISH20221111_c2_r0	6	1	1970-01-06 01:00:00	77.7691410400613	0.153306806042759	0.834852764709417	1970-01-06 01:00:00	Neomul	20221111	c2_r0	f	Z	y	n	n
8509	FISH20221111_c2_r0	6	1	1970-01-06 01:30:00	85.4121237506745	0.149955284401443	0.841791427234154	1970-01-06 01:30:00	Neomul	20221111	c2_r0	f	Z	y	n	n
8510	FISH20221111_c2_r0	6	2	1970-01-06 02:00:00	95.6393265949025	0.138010671986173	0.81063196276798	1970-01-06 02:00:00	Neomul	20221111	c2_r0	f	Z	y	n	n
8511	FISH20221111_c2_r0	6	2	1970-01-06 02:30:00	67.4523618489685	0.227167440985191	0.588716408724346	1970-01-06 02:30:00	Neomul	20221111	c2_r0	f	Z	y	n	n
8512	FISH20221111_c2_r0	6	3	1970-01-06 03:00:00	72.4847944179762	0.16457016391175	0.864644217288057	1970-01-06 03:00:00	Neomul	20221111	c2_r0	f	Z	y	n	n
8513	FISH20221111_c2_r0	6	3	1970-01-06 03:30:00	64.6464663971861	0.206113807121535	0.880430395420932	1970-01-06 03:30:00	Neomul	20221111	c2_r0	f	Z	y	n	n
8514	FISH20221111_c2_r0	6	4	1970-01-06 04:00:00	59.1748687407584	0.217053494762466	0.899378932158605	1970-01-06 04:00:00	Neomul	20221111	c2_r0	f	Z	y	n	n
8515	FISH20221111_c2_r0	6	4	1970-01-06 04:30:00	69.4465500007305	0.187344839896569	0.826331960518733	1970-01-06 04:30:00	Neomul	20221111	c2_r0	f	Z	y	n	n
8516	FISH20221111_c2_r0	6	5	1970-01-06 05:00:00	66.7126172726857	0.171346771057243	0.808396855802072	1970-01-06 05:00:00	Neomul	20221111	c2_r0	f	Z	y	n	n
8517	FISH20221111_c2_r0	6	5	1970-01-06 05:30:00	59.1100967232916	0.168574701312804	0.832698672937658	1970-01-06 05:30:00	Neomul	20221111	c2_r0	f	Z	y	n	n
8518	FISH20221111_c2_r0	6	6	1970-01-06 06:00:00	74.5348604544623	0.17460692919315	0.837924221768863	1970-01-06 06:00:00	Neomul	20221111	c2_r0	f	Z	y	n	n
8519	FISH20221111_c2_r0	6	6	1970-01-06 06:30:00	121.084857725013	0.169580362795085	0.495051362436076	1970-01-06 06:30:00	Neomul	20221111	c2_r0	f	Z	y	n	n
8520	FISH20221111_c2_r0	6	7	1970-01-06 07:00:00	46.375891374882	0.448742251007035	0.130651727854279	1970-01-06 07:00:00	Neomul	20221111	c2_r0	f	Z	y	n	n
8521	FISH20221111_c2_r0	6	7	1970-01-06 07:30:00	17.7948236062179	0.559570914220981	0.104660360139726	1970-01-06 07:30:00	Neomul	20221111	c2_r0	f	Z	y	n	n
8522	FISH20221111_c2_r0	6	8	1970-01-06 08:00:00	22.7684588823446	0.595465247013493	0.110925777563125	1970-01-06 08:00:00	Neomul	20221111	c2_r0	f	Z	y	n	n
8523	FISH20221111_c2_r0	6	8	1970-01-06 08:30:00	20.9750376462854	0.571306139008728	0.113677761948857	1970-01-06 08:30:00	Neomul	20221111	c2_r0	f	Z	y	n	n
8524	FISH20221111_c2_r0	6	9	1970-01-06 09:00:00	15.7671141592919	0.57491347686915	0.0826784778267419	1970-01-06 09:00:00	Neomul	20221111	c2_r0	f	Z	y	n	n
8525	FISH20221111_c2_r0	6	9	1970-01-06 09:30:00	14.8589637180277	0.580266721731679	0.0645527858324478	1970-01-06 09:30:00	Neomul	20221111	c2_r0	f	Z	y	n	n
8526	FISH20221111_c2_r0	6	10	1970-01-06 10:00:00	12.9390869081967	0.613255921454279	0.0430687088457218	1970-01-06 10:00:00	Neomul	20221111	c2_r0	f	Z	y	n	n
8527	FISH20221111_c2_r0	6	10	1970-01-06 10:30:00	12.2853498967252	0.688572085362898	0.136308250342828	1970-01-06 10:30:00	Neomul	20221111	c2_r0	f	Z	y	n	n
8528	FISH20221111_c2_r0	6	11	1970-01-06 11:00:00	21.5936233732649	0.557589288762143	0.0613878274256099	1970-01-06 11:00:00	Neomul	20221111	c2_r0	f	Z	y	n	n
8529	FISH20221111_c2_r0	6	11	1970-01-06 11:30:00	20.4789976563782	0.596366337150043	0.066150603013169	1970-01-06 11:30:00	Neomul	20221111	c2_r0	f	Z	y	n	n
8530	FISH20221111_c2_r0	6	12	1970-01-06 12:00:00	17.1060436184306	0.570378162214095	0.0648213510574055	1970-01-06 12:00:00	Neomul	20221111	c2_r0	f	Z	y	n	n
8531	FISH20221111_c2_r0	6	12	1970-01-06 12:30:00	14.6085361684466	0.586259501954888	0.0622574817736803	1970-01-06 12:30:00	Neomul	20221111	c2_r0	f	Z	y	n	n
8532	FISH20221111_c2_r0	6	13	1970-01-06 13:00:00	13.3410601102048	0.584457052961154	0.0714371512969635	1970-01-06 13:00:00	Neomul	20221111	c2_r0	f	Z	y	n	n
8533	FISH20221111_c2_r0	6	13	1970-01-06 13:30:00	12.6871485902895	0.569405539387994	0.0637854583480046	1970-01-06 13:30:00	Neomul	20221111	c2_r0	f	Z	y	n	n
8534	FISH20221111_c2_r0	6	14	1970-01-06 14:00:00	15.9693597270702	0.555967797052805	0.0666679817322465	1970-01-06 14:00:00	Neomul	20221111	c2_r0	f	Z	y	n	n
8535	FISH20221111_c2_r0	6	14	1970-01-06 14:30:00	14.6835208723725	0.590507762984139	0.0576623005545263	1970-01-06 14:30:00	Neomul	20221111	c2_r0	f	Z	y	n	n
8536	FISH20221111_c2_r0	6	15	1970-01-06 15:00:00	14.4661090447531	0.599746370024746	0.0532811048094561	1970-01-06 15:00:00	Neomul	20221111	c2_r0	f	Z	y	n	n
8537	FISH20221111_c2_r0	6	15	1970-01-06 15:30:00	13.7087238810695	0.578389243026278	0.0545024945583166	1970-01-06 15:30:00	Neomul	20221111	c2_r0	f	Z	y	n	n
8538	FISH20221111_c2_r0	6	16	1970-01-06 16:00:00	14.6686854114795	0.578971626559745	0.0559631440059627	1970-01-06 16:00:00	Neomul	20221111	c2_r0	f	Z	y	n	n
8539	FISH20221111_c2_r0	6	16	1970-01-06 16:30:00	16.3738865956731	0.590361768390738	0.0703517716600485	1970-01-06 16:30:00	Neomul	20221111	c2_r0	f	Z	y	n	n
8540	FISH20221111_c2_r0	6	17	1970-01-06 17:00:00	18.1807512906415	0.579625570543406	0.0723915882779803	1970-01-06 17:00:00	Neomul	20221111	c2_r0	f	Z	y	n	n
8541	FISH20221111_c2_r0	6	17	1970-01-06 17:30:00	11.9199915180885	0.572800835223567	0.0637297540284679	1970-01-06 17:30:00	Neomul	20221111	c2_r0	f	Z	y	n	n
8542	FISH20221111_c2_r0	6	18	1970-01-06 18:00:00	13.6546048500695	0.565347931749554	0.0585435508588336	1970-01-06 18:00:00	Neomul	20221111	c2_r0	f	Z	y	n	n
8543	FISH20221111_c2_r0	6	18	1970-01-06 18:30:00	16.6975492559822	0.56045689430729	0.075044925785434	1970-01-06 18:30:00	Neomul	20221111	c2_r0	f	Z	y	n	n
8544	FISH20221111_c2_r0	6	19	1970-01-06 19:00:00	16.9407568216493	0.553421414463891	0.0774602932473604	1970-01-06 19:00:00	Neomul	20221111	c2_r0	f	Z	y	n	n
8545	FISH20221111_c2_r0	6	19	1970-01-06 19:30:00	21.9110023065649	0.558396293712581	0.0728847929141473	1970-01-06 19:30:00	Neomul	20221111	c2_r0	f	Z	y	n	n
8546	FISH20221111_c2_r0	6	20	1970-01-06 20:00:00	32.1732661414024	0.559914158161514	0.121032723996869	1970-01-06 20:00:00	Neomul	20221111	c2_r0	f	Z	y	n	n
8547	FISH20221111_c2_r0	4	8	1970-01-04 08:00:00	12.4747221734014	0.532062200134908	0.0583554855492397	1970-01-04 08:00:00	Neomul	20221111	c2_r0	f	Z	y	n	n
8548	FISH20221111_c2_r0	4	8	1970-01-04 08:30:00	13.1683768515432	0.521149139741108	0.0678477597203251	1970-01-04 08:30:00	Neomul	20221111	c2_r0	f	Z	y	n	n
8549	FISH20221111_c2_r0	4	9	1970-01-04 09:00:00	11.4217869800357	0.52098546606	0.0602420701258782	1970-01-04 09:00:00	Neomul	20221111	c2_r0	f	Z	y	n	n
8550	FISH20221111_c2_r0	4	9	1970-01-04 09:30:00	10.2849850002359	0.489018945623061	0.109136712995468	1970-01-04 09:30:00	Neomul	20221111	c2_r0	f	Z	y	n	n
8551	FISH20221111_c2_r0	4	10	1970-01-04 10:00:00	14.7853598395972	0.532692054882689	0.0499155239482101	1970-01-04 10:00:00	Neomul	20221111	c2_r0	f	Z	y	n	n
8552	FISH20221111_c2_r0	4	10	1970-01-04 10:30:00	14.511034866536	0.554607902086084	0.0527172460344086	1970-01-04 10:30:00	Neomul	20221111	c2_r0	f	Z	y	n	n
8553	FISH20221111_c2_r0	4	11	1970-01-04 11:00:00	9.58606647285731	0.549363205490102	0.0530005322587734	1970-01-04 11:00:00	Neomul	20221111	c2_r0	f	Z	y	n	n
8554	FISH20221111_c2_r0	7	0	1970-01-07	95.9292825436012	0.162160434417275	0.775954609046268	1970-01-07	Neomul	20221111	c2_r0	f	Z	y	n	n
8555	FISH20221111_c2_r0	7	0	1970-01-07 00:30:00	111.325609630556	0.218643081467579	0.749943089717589	1970-01-07 00:30:00	Neomul	20221111	c2_r0	f	Z	y	n	n
8556	FISH20221111_c2_r0	7	1	1970-01-07 01:00:00	164.148967552265	0.311851157532524	0.346422058032604	1970-01-07 01:00:00	Neomul	20221111	c2_r0	f	Z	y	n	n
8557	FISH20221111_c2_r0	7	1	1970-01-07 01:30:00	160.276497495059	0.367191864914008	0.327555878875934	1970-01-07 01:30:00	Neomul	20221111	c2_r0	f	Z	y	n	n
8558	FISH20221111_c2_r0	7	2	1970-01-07 02:00:00	172.220374782727	0.426233303842721	0.320135372910136	1970-01-07 02:00:00	Neomul	20221111	c2_r0	f	Z	y	n	n
8559	FISH20221111_c2_r0	7	2	1970-01-07 02:30:00	173.475321279199	0.45658462397414	0.315853103378485	1970-01-07 02:30:00	Neomul	20221111	c2_r0	f	Z	y	n	n
8560	FISH20221111_c2_r0	7	3	1970-01-07 03:00:00	174.172748016739	0.477583915320789	0.371797073896896	1970-01-07 03:00:00	Neomul	20221111	c2_r0	f	Z	y	n	n
8561	FISH20221111_c2_r0	7	3	1970-01-07 03:30:00	164.896255137288	0.549911122534468	0.300862190272822	1970-01-07 03:30:00	Neomul	20221111	c2_r0	f	Z	y	n	n
8562	FISH20221111_c2_r0	7	4	1970-01-07 04:00:00	187.027788090932	0.569395402445934	0.387434092011415	1970-01-07 04:00:00	Neomul	20221111	c2_r0	f	Z	y	n	n
8563	FISH20221111_c2_r0	7	4	1970-01-07 04:30:00	187.22651334213	0.575580985189766	0.382019541721934	1970-01-07 04:30:00	Neomul	20221111	c2_r0	f	Z	y	n	n
8564	FISH20221111_c2_r0	7	5	1970-01-07 05:00:00	179.030353666692	0.569774871965156	0.339804385188082	1970-01-07 05:00:00	Neomul	20221111	c2_r0	f	Z	y	n	n
8565	FISH20221111_c2_r0	7	5	1970-01-07 05:30:00	199.310947334963	0.571596673189844	0.419482621563942	1970-01-07 05:30:00	Neomul	20221111	c2_r0	f	Z	y	n	n
8566	FISH20221111_c2_r0	7	6	1970-01-07 06:00:00	198.09303300618	0.547301753021436	0.454758025707141	1970-01-07 06:00:00	Neomul	20221111	c2_r0	f	Z	y	n	n
8567	FISH20221111_c2_r0	7	6	1970-01-07 06:30:00	187.915761327329	0.517095051188483	0.391666499777651	1970-01-07 06:30:00	Neomul	20221111	c2_r0	f	Z	y	n	n
8568	FISH20221111_c2_r0	7	7	1970-01-07 07:00:00	61.3345386364306	0.449596089534467	0.133915338980207	1970-01-07 07:00:00	Neomul	20221111	c2_r0	f	Z	y	n	n
8569	FISH20221111_c2_r0	7	7	1970-01-07 07:30:00	14.2053542985056	0.493236612293053	0.0977795225115782	1970-01-07 07:30:00	Neomul	20221111	c2_r0	f	Z	y	n	n
8570	FISH20221111_c2_r0	7	8	1970-01-07 08:00:00	12.2502538357064	0.528235919420039	0.079330053618064	1970-01-07 08:00:00	Neomul	20221111	c2_r0	f	Z	y	n	n
8571	FISH20221111_c2_r0	7	8	1970-01-07 08:30:00	13.6191218267972	0.603162147036496	0.062462255865259	1970-01-07 08:30:00	Neomul	20221111	c2_r0	f	Z	y	n	n
8572	FISH20221111_c2_r0	7	9	1970-01-07 09:00:00	13.7028897939498	0.596433485067924	0.042768615919244	1970-01-07 09:00:00	Neomul	20221111	c2_r0	f	Z	y	n	n
8573	FISH20221111_c2_r0	7	9	1970-01-07 09:30:00	12.5056257872698	0.527708447600454	0.0429962811382483	1970-01-07 09:30:00	Neomul	20221111	c2_r0	f	Z	y	n	n
8574	FISH20221111_c2_r0	7	10	1970-01-07 10:00:00	13.556706929806	0.586141766068025	0.0436103896126458	1970-01-07 10:00:00	Neomul	20221111	c2_r0	f	Z	y	n	n
8575	FISH20221111_c2_r0	7	10	1970-01-07 10:30:00	11.6915654758057	0.565943565486648	0.0400395051584741	1970-01-07 10:30:00	Neomul	20221111	c2_r0	f	Z	y	n	n
8576	FISH20221111_c2_r0	7	11	1970-01-07 11:00:00	11.1145388662373	0.52438351159926	0.0318555916030296	1970-01-07 11:00:00	Neomul	20221111	c2_r0	f	Z	y	n	n
8577	FISH20221111_c2_r0	7	11	1970-01-07 11:30:00	8.73561836225782	0.484955958586804	0.0273521368034339	1970-01-07 11:30:00	Neomul	20221111	c2_r0	f	Z	y	n	n
8578	FISH20221111_c2_r0	7	12	1970-01-07 12:00:00	9.91712717879503	0.50621621725651	0.0272929438583486	1970-01-07 12:00:00	Neomul	20221111	c2_r0	f	Z	y	n	n
8579	FISH20221111_c2_r0	7	12	1970-01-07 12:30:00	10.9954626705208	0.527079486057712	0.0349297084558917	1970-01-07 12:30:00	Neomul	20221111	c2_r0	f	Z	y	n	n
8580	FISH20221111_c2_r0	7	13	1970-01-07 13:00:00	9.50902421098804	0.568338712381599	0.0284544797676117	1970-01-07 13:00:00	Neomul	20221111	c2_r0	f	Z	y	n	n
8581	FISH20221111_c2_r0	7	13	1970-01-07 13:30:00	9.03218809242187	0.572803754192832	0.0258930622227717	1970-01-07 13:30:00	Neomul	20221111	c2_r0	f	Z	y	n	n
8582	FISH20221111_c2_r0	7	14	1970-01-07 14:00:00	9.34955814228482	0.586618435221981	0.0255955372114231	1970-01-07 14:00:00	Neomul	20221111	c2_r0	f	Z	y	n	n
8583	FISH20221111_c2_r0	7	14	1970-01-07 14:30:00	7.97442904934475	0.58341867440223	0.0246341305990006	1970-01-07 14:30:00	Neomul	20221111	c2_r0	f	Z	y	n	n
8584	FISH20221111_c2_r0	7	15	1970-01-07 15:00:00	8.8251636057129	0.563899331312037	0.0255025073981367	1970-01-07 15:00:00	Neomul	20221111	c2_r0	f	Z	y	n	n
8585	FISH20221111_c2_r0	7	15	1970-01-07 15:30:00	10.9109735353513	0.56719050115133	0.0315761563343559	1970-01-07 15:30:00	Neomul	20221111	c2_r0	f	Z	y	n	n
8586	FISH20221111_c2_r0	7	16	1970-01-07 16:00:00	10.9612381467427	0.579826659990134	0.040058706862037	1970-01-07 16:00:00	Neomul	20221111	c2_r0	f	Z	y	n	n
8587	FISH20221111_c2_r0	7	16	1970-01-07 16:30:00	11.5079521958413	0.561947642222899	0.0405866615374357	1970-01-07 16:30:00	Neomul	20221111	c2_r0	f	Z	y	n	n
8588	FISH20221111_c2_r0	7	17	1970-01-07 17:00:00	13.2852422550653	0.602754973889648	0.0538986834811453	1970-01-07 17:00:00	Neomul	20221111	c2_r0	f	Z	y	n	n
8589	FISH20221111_c2_r0	7	17	1970-01-07 17:30:00	15.518936865122	0.596595968728421	0.0790741899084486	1970-01-07 17:30:00	Neomul	20221111	c2_r0	f	Z	y	n	n
8590	FISH20221111_c2_r0	7	18	1970-01-07 18:00:00	12.5072643463088	0.601365982452318	0.0665672435966046	1970-01-07 18:00:00	Neomul	20221111	c2_r0	f	Z	y	n	n
8591	FISH20221111_c2_r0	7	18	1970-01-07 18:30:00	13.9529445904717	0.565130277140826	0.0706851194779442	1970-01-07 18:30:00	Neomul	20221111	c2_r0	f	Z	y	n	n
8592	FISH20221111_c2_r0	7	19	1970-01-07 19:00:00	15.3685682229767	0.561047260186099	0.0852872286206705	1970-01-07 19:00:00	Neomul	20221111	c2_r0	f	Z	y	n	n
8593	FISH20221111_c2_r0	7	19	1970-01-07 19:30:00	13.7443063200164	0.559007266508446	0.0842215762239282	1970-01-07 19:30:00	Neomul	20221111	c2_r0	f	Z	y	n	n
8594	FISH20221111_c2_r0	7	20	1970-01-07 20:00:00	16.1031696196068	0.541754984755194	0.0767458976843843	1970-01-07 20:00:00	Neomul	20221111	c2_r0	f	Z	y	n	n
8595	FISH20221111_c2_r0	7	20	1970-01-07 20:30:00	20.3369473447818	0.545123206703632	0.0746629590257103	1970-01-07 20:30:00	Neomul	20221111	c2_r0	f	Z	y	n	n
8596	FISH20221111_c2_r0	7	21	1970-01-07 21:00:00	66.9913921295024	0.348150982872375	0.505943810546856	1970-01-07 21:00:00	Neomul	20221111	c2_r0	f	Z	y	n	n
8597	FISH20221111_c2_r0	7	21	1970-01-07 21:30:00	36.7488868762928	0.223271113146281	0.935928680144456	1970-01-07 21:30:00	Neomul	20221111	c2_r0	f	Z	y	n	n
8598	FISH20221111_c2_r0	7	22	1970-01-07 22:00:00	49.9145726870765	0.171870234698489	0.85728378837967	1970-01-07 22:00:00	Neomul	20221111	c2_r0	f	Z	y	n	n
8599	FISH20221111_c2_r0	7	22	1970-01-07 22:30:00	48.7762524826521	0.175294509063118	0.863514828309106	1970-01-07 22:30:00	Neomul	20221111	c2_r0	f	Z	y	n	n
8600	FISH20221111_c2_r0	7	23	1970-01-07 23:00:00	51.9229238948865	0.157393157972914	0.825461675976508	1970-01-07 23:00:00	Neomul	20221111	c2_r0	f	Z	y	n	n
8601	FISH20221111_c2_r0	7	23	1970-01-07 23:30:00	41.3697959853009	0.159674778325539	0.862285474417857	1970-01-07 23:30:00	Neomul	20221111	c2_r0	f	Z	y	n	n
8602	FISH20221111_c2_r0	8	0	1970-01-08	172.996356731055	0.30765040135008	0.388424011402318	1970-01-08	Neomul	20221111	c2_r0	f	Z	y	n	n
8603	FISH20221111_c2_r0	8	0	1970-01-08 00:30:00	180.429970337133	0.388823783366775	0.371335528827907	1970-01-08 00:30:00	Neomul	20221111	c2_r0	f	Z	y	n	n
8604	FISH20221111_c2_r0	8	1	1970-01-08 01:00:00	186.771766831664	0.5189615432517	0.416134852025182	1970-01-08 01:00:00	Neomul	20221111	c2_r0	f	Z	y	n	n
8605	FISH20221111_c2_r0	8	1	1970-01-08 01:30:00	183.797125786761	0.557327605366782	0.407020291257028	1970-01-08 01:30:00	Neomul	20221111	c2_r0	f	Z	y	n	n
8606	FISH20221111_c2_r0	8	2	1970-01-08 02:00:00	184.618490256623	0.513057171425967	0.423872500376318	1970-01-08 02:00:00	Neomul	20221111	c2_r0	f	Z	y	n	n
8607	FISH20221111_c2_r0	8	2	1970-01-08 02:30:00	185.964742546264	0.573919752512158	0.508194776153758	1970-01-08 02:30:00	Neomul	20221111	c2_r0	f	Z	y	n	n
8608	FISH20221111_c2_r0	8	3	1970-01-08 03:00:00	193.205457930099	0.580628738850937	0.510779117950483	1970-01-08 03:00:00	Neomul	20221111	c2_r0	f	Z	y	n	n
8609	FISH20221111_c2_r0	8	3	1970-01-08 03:30:00	192.412844263063	0.603633516394755	0.508571512046759	1970-01-08 03:30:00	Neomul	20221111	c2_r0	f	Z	y	n	n
8610	FISH20221111_c2_r0	8	4	1970-01-08 04:00:00	193.089194378651	0.588742338037086	0.548195049974213	1970-01-08 04:00:00	Neomul	20221111	c2_r0	f	Z	y	n	n
8611	FISH20221111_c2_r0	8	4	1970-01-08 04:30:00	196.874941235469	0.529963164859382	0.528210663287173	1970-01-08 04:30:00	Neomul	20221111	c2_r0	f	Z	y	n	n
8612	FISH20221111_c2_r0	8	5	1970-01-08 05:00:00	198.42822804191	0.5291730536337	0.479731975788104	1970-01-08 05:00:00	Neomul	20221111	c2_r0	f	Z	y	n	n
8613	FISH20221111_c2_r0	8	5	1970-01-08 05:30:00	197.189920934293	0.506489134269341	0.648739414500678	1970-01-08 05:30:00	Neomul	20221111	c2_r0	f	Z	y	n	n
8614	FISH20221111_c2_r0	8	6	1970-01-08 06:00:00	181.098449380216	0.520301671484335	0.688684440465008	1970-01-08 06:00:00	Neomul	20221111	c2_r0	f	Z	y	n	n
8615	FISH20221111_c2_r0	8	6	1970-01-08 06:30:00	203.87065894918	0.594512994968204	0.649329202511271	1970-01-08 06:30:00	Neomul	20221111	c2_r0	f	Z	y	n	n
8616	FISH20221111_c2_r0	8	7	1970-01-08 07:00:00	55.7445492957991	0.468155955323606	0.175637374910119	1970-01-08 07:00:00	Neomul	20221111	c2_r0	f	Z	y	n	n
8617	FISH20221111_c2_r0	8	7	1970-01-08 07:30:00	12.3840860968215	0.501244079368872	0.092820975849434	1970-01-08 07:30:00	Neomul	20221111	c2_r0	f	Z	y	n	n
8618	FISH20221111_c2_r0	8	8	1970-01-08 08:00:00	11.4163906923172	0.587105867590487	0.0670907357324097	1970-01-08 08:00:00	Neomul	20221111	c2_r0	f	Z	y	n	n
8619	FISH20221111_c2_r0	8	8	1970-01-08 08:30:00	11.2336250855016	0.633027576860535	0.0628611330004478	1970-01-08 08:30:00	Neomul	20221111	c2_r0	f	Z	y	n	n
8620	FISH20221111_c2_r0	6	23	1970-01-06 23:00:00	67.9105249464905	0.179345508334591	0.876115533171424	1970-01-06 23:00:00	Neomul	20221111	c2_r0	f	Z	y	n	n
8621	FISH20221111_c2_r0	6	23	1970-01-06 23:30:00	77.4942573037543	0.184186676337041	0.826943804656852	1970-01-06 23:30:00	Neomul	20221111	c2_r0	f	Z	y	n	n
8622	FISH20221111_c2_r0	6	21	1970-01-06 21:30:00	71.7031061288881	0.147634718670453	0.830825028981542	1970-01-06 21:30:00	Neomul	20221111	c2_r0	f	Z	y	n	n
8623	FISH20221111_c2_r0	6	22	1970-01-06 22:00:00	60.0006798283585	0.149700009461986	0.827150035876304	1970-01-06 22:00:00	Neomul	20221111	c2_r0	f	Z	y	n	n
8624	FISH20221111_c2_r0	6	20	1970-01-06 20:30:00	39.0698801749236	0.559799316086279	0.14792494088662	1970-01-06 20:30:00	Neomul	20221111	c2_r0	f	Z	y	n	n
8625	FISH20221111_c2_r0	6	21	1970-01-06 21:00:00	94.7040601060709	0.312154081871578	0.470301426492356	1970-01-06 21:00:00	Neomul	20221111	c2_r0	f	Z	y	n	n
8626	FISH20221111_c2_r0	6	22	1970-01-06 22:30:00	82.2386063792248	0.176525878579991	0.809494573865002	1970-01-06 22:30:00	Neomul	20221111	c2_r0	f	Z	y	n	n
8627	FISH20221111_c3_r0	2	0	1970-01-02 00:30:00	0.0924306994024379	0.620618436747599	0.0140933159848322	1970-01-02 00:30:00	Neomul	20221111	c3_r0	f	Z	y	n	n
8628	FISH20221111_c3_r0	2	1	1970-01-02 01:00:00	0.0129450286472692	0.565795398784534	0.0111054693262329	1970-01-02 01:00:00	Neomul	20221111	c3_r0	f	Z	y	n	n
8629	FISH20221111_c3_r0	2	2	1970-01-02 02:00:00	0.0129450286472692	0.465781299689842	0.00416826647298694	1970-01-02 02:00:00	Neomul	20221111	c3_r0	f	Z	y	n	n
8630	FISH20221111_c3_r0	2	2	1970-01-02 02:30:00	0.16654052624482	0.537488589730135	0.00741028768804802	1970-01-02 02:30:00	Neomul	20221111	c3_r0	f	Z	y	n	n
8631	FISH20221111_c3_r0	2	3	1970-01-02 03:00:00	0.109003128035608	0.528640424235642	0.00830346554508054	1970-01-02 03:00:00	Neomul	20221111	c3_r0	f	Z	y	n	n
8632	FISH20221111_c3_r0	2	1	1970-01-02 01:30:00	0.0129450286472692	0.515788395408083	0.00763687110212702	1970-01-02 01:30:00	Neomul	20221111	c3_r0	f	Z	y	n	n
8633	FISH20221111_c3_r0	1	23	1970-01-01 23:30:00	0.0247678018576991	0.657051066591231	0.0100061925244885	1970-01-01 23:30:00	Neomul	20221111	c3_r0	f	Z	y	n	n
8634	FISH20221111_c3_r0	2	0	1970-01-02	0.557765348484458	0.645141503224254	0.013256853095166	1970-01-02	Neomul	20221111	c3_r0	f	Z	y	n	n
8635	FISH20221111_c3_r0	2	7	1970-01-02 07:00:00	9.41100332939986	0.463266990764949	0.0360309992594316	1970-01-02 07:00:00	Neomul	20221111	c3_r0	f	Z	y	n	n
8636	FISH20221111_c3_r0	2	7	1970-01-02 07:30:00	17.1725285906917	0.514191996072679	0.0688605138775121	1970-01-02 07:30:00	Neomul	20221111	c3_r0	f	Z	y	n	n
8637	FISH20221111_c3_r0	2	8	1970-01-02 08:00:00	20.9866026209289	0.517704834769957	0.0927026635434312	1970-01-02 08:00:00	Neomul	20221111	c3_r0	f	Z	y	n	n
8638	FISH20221111_c3_r0	2	8	1970-01-02 08:30:00	29.007049176498	0.522186167819732	0.057531282679517	1970-01-02 08:30:00	Neomul	20221111	c3_r0	f	Z	y	n	n
8639	FISH20221111_c3_r0	2	9	1970-01-02 09:00:00	19.8923262081674	0.533747636896858	0.0479800256980815	1970-01-02 09:00:00	Neomul	20221111	c3_r0	f	Z	y	n	n
8640	FISH20221111_c3_r0	2	9	1970-01-02 09:30:00	12.225831071717	0.527695992486046	0.065835690789544	1970-01-02 09:30:00	Neomul	20221111	c3_r0	f	Z	y	n	n
8641	FISH20221111_c3_r0	2	10	1970-01-02 10:00:00	8.16027072242882	0.556085928526573	0.0788382931071219	1970-01-02 10:00:00	Neomul	20221111	c3_r0	f	Z	y	n	n
8642	FISH20221111_c3_r0	2	10	1970-01-02 10:30:00	11.1440173481927	0.562082977250812	0.0803543257256438	1970-01-02 10:30:00	Neomul	20221111	c3_r0	f	Z	y	n	n
8643	FISH20221111_c3_r0	2	11	1970-01-02 11:00:00	13.4703903290672	0.55613896016634	0.0688801512497464	1970-01-02 11:00:00	Neomul	20221111	c3_r0	f	Z	y	n	n
8644	FISH20221111_c3_r0	2	11	1970-01-02 11:30:00	15.1841427531496	0.580642082237074	0.0644967205317359	1970-01-02 11:30:00	Neomul	20221111	c3_r0	f	Z	y	n	n
8645	FISH20221111_c3_r0	2	12	1970-01-02 12:00:00	19.4116382682536	0.590525857294149	0.0697409355081124	1970-01-02 12:00:00	Neomul	20221111	c3_r0	f	Z	y	n	n
8646	FISH20221111_c3_r0	2	12	1970-01-02 12:30:00	19.0623045346959	0.549703272122924	0.0754158630980717	1970-01-02 12:30:00	Neomul	20221111	c3_r0	f	Z	y	n	n
8647	FISH20221111_c3_r0	2	13	1970-01-02 13:00:00	18.6357254735912	0.557783093244983	0.0699034368322666	1970-01-02 13:00:00	Neomul	20221111	c3_r0	f	Z	y	n	n
8648	FISH20221111_c3_r0	2	13	1970-01-02 13:30:00	18.9630272962082	0.55608959370014	0.0623047010658705	1970-01-02 13:30:00	Neomul	20221111	c3_r0	f	Z	y	n	n
8649	FISH20221111_c3_r0	2	14	1970-01-02 14:00:00	18.6180941847738	0.545144989114866	0.0653336100172811	1970-01-02 14:00:00	Neomul	20221111	c3_r0	f	Z	y	n	n
8650	FISH20221111_c3_r0	2	14	1970-01-02 14:30:00	20.4959842420714	0.589425857069626	0.0604036845969475	1970-01-02 14:30:00	Neomul	20221111	c3_r0	f	Z	y	n	n
8651	FISH20221111_c3_r0	2	15	1970-01-02 15:00:00	20.4549309900754	0.565210646160129	0.0601364562811201	1970-01-02 15:00:00	Neomul	20221111	c3_r0	f	Z	y	n	n
8652	FISH20221111_c3_r0	2	15	1970-01-02 15:30:00	19.6534245461291	0.541231014434097	0.0787702570873544	1970-01-02 15:30:00	Neomul	20221111	c3_r0	f	Z	y	n	n
8653	FISH20221111_c3_r0	2	16	1970-01-02 16:00:00	18.7083600249708	0.54554166896233	0.0600512679600059	1970-01-02 16:00:00	Neomul	20221111	c3_r0	f	Z	y	n	n
8654	FISH20221111_c3_r0	2	16	1970-01-02 16:30:00	21.920073067997	0.555270320255683	0.0875690526783569	1970-01-02 16:30:00	Neomul	20221111	c3_r0	f	Z	y	n	n
8655	FISH20221111_c3_r0	2	17	1970-01-02 17:00:00	21.5940978465938	0.539691092753769	0.0729117255224746	1970-01-02 17:00:00	Neomul	20221111	c3_r0	f	Z	y	n	n
8656	FISH20221111_c3_r0	2	17	1970-01-02 17:30:00	23.1104886950344	0.550287786324708	0.0924888456251317	1970-01-02 17:30:00	Neomul	20221111	c3_r0	f	Z	y	n	n
8657	FISH20221111_c3_r0	2	18	1970-01-02 18:00:00	23.395865618327	0.5673388886541	0.0815560723596646	1970-01-02 18:00:00	Neomul	20221111	c3_r0	f	Z	y	n	n
8658	FISH20221111_c3_r0	2	18	1970-01-02 18:30:00	24.6642271854647	0.559230910785878	0.0770750619410965	1970-01-02 18:30:00	Neomul	20221111	c3_r0	f	Z	y	n	n
8659	FISH20221111_c3_r0	2	19	1970-01-02 19:00:00	27.8918513894064	0.551960622458586	0.114715318113184	1970-01-02 19:00:00	Neomul	20221111	c3_r0	f	Z	y	n	n
8660	FISH20221111_c3_r0	2	19	1970-01-02 19:30:00	29.5399838091746	0.55448395543841	0.130179984373971	1970-01-02 19:30:00	Neomul	20221111	c3_r0	f	Z	y	n	n
8661	FISH20221111_c3_r0	2	20	1970-01-02 20:00:00	26.0335728217973	0.556773779900847	0.0816335067599898	1970-01-02 20:00:00	Neomul	20221111	c3_r0	f	Z	y	n	n
8662	FISH20221111_c3_r0	2	20	1970-01-02 20:30:00	31.0827161772337	0.582620376344467	0.105406067661494	1970-01-02 20:30:00	Neomul	20221111	c3_r0	f	Z	y	n	n
8663	FISH20221111_c3_r0	2	21	1970-01-02 21:00:00	1.25297415675455	0.614165833213729	0.011631553585393	1970-01-02 21:00:00	Neomul	20221111	c3_r0	f	Z	y	n	n
8664	FISH20221111_c3_r0	2	21	1970-01-02 21:30:00	2.84119313759333	0.613621330326528	0.00917573415409892	1970-01-02 21:30:00	Neomul	20221111	c3_r0	f	Z	y	n	n
8665	FISH20221111_c3_r0	2	22	1970-01-02 22:00:00	2.69296598623898	0.58963581225631	0.00942980688450435	1970-01-02 22:00:00	Neomul	20221111	c3_r0	f	Z	y	n	n
8666	FISH20221111_c3_r0	2	22	1970-01-02 22:30:00	1.39148905576365	0.555910158119667	0.0221659591705833	1970-01-02 22:30:00	Neomul	20221111	c3_r0	f	Z	y	n	n
8667	FISH20221111_c3_r0	2	23	1970-01-02 23:00:00	3.43359554319919	0.586019562112905	0.027189433952892	1970-01-02 23:00:00	Neomul	20221111	c3_r0	f	Z	y	n	n
8668	FISH20221111_c3_r0	2	3	1970-01-02 03:30:00	0.0907400320227263	0.434720610501207	0.00282030990051546	1970-01-02 03:30:00	Neomul	20221111	c3_r0	f	Z	y	n	n
8669	FISH20221111_c3_r0	2	4	1970-01-02 04:00:00	0.000341085942081309	0.420428326929451	0.000844065212744867	1970-01-02 04:00:00	Neomul	20221111	c3_r0	f	Z	y	n	n
8670	FISH20221111_c3_r0	2	4	1970-01-02 04:30:00	0.000341085942081317	0.421163166710904	0.001578035228132	1970-01-02 04:30:00	Neomul	20221111	c3_r0	f	Z	y	n	n
8671	FISH20221111_c3_r0	2	5	1970-01-02 05:00:00	0.000341085942081309	0.421898003778475	0.0023120025328496	1970-01-02 05:00:00	Neomul	20221111	c3_r0	f	Z	y	n	n
8672	FISH20221111_c3_r0	2	5	1970-01-02 05:30:00	0.000341085942081298	0.422632845595339	0.00304597458123886	1970-01-02 05:30:00	Neomul	20221111	c3_r0	f	Z	y	n	n
8673	FISH20221111_c3_r0	2	6	1970-01-02 06:00:00	0.000341085942081303	0.423367686733733	0.00377994595196072	1970-01-02 06:00:00	Neomul	20221111	c3_r0	f	Z	y	n	n
8674	FISH20221111_c3_r0	2	6	1970-01-02 06:30:00	0.00530333925526624	0.427402245090123	0.00735547187643297	1970-01-02 06:30:00	Neomul	20221111	c3_r0	f	Z	y	n	n
8675	FISH20221111_c3_r0	3	3	1970-01-03 03:00:00	0.000676956404163899	0.497538744314842	0.0507400150979513	1970-01-03 03:00:00	Neomul	20221111	c3_r0	f	Z	y	n	n
8676	FISH20221111_c3_r0	3	3	1970-01-03 03:30:00	0.000676956404163901	0.495435339752242	0.0496895576253546	1970-01-03 03:30:00	Neomul	20221111	c3_r0	f	Z	y	n	n
8677	FISH20221111_c3_r0	3	4	1970-01-03 04:00:00	0.000676956404163904	0.493331939073733	0.0486391020925051	1970-01-03 04:00:00	Neomul	20221111	c3_r0	f	Z	y	n	n
8678	FISH20221111_c3_r0	3	4	1970-01-03 04:30:00	0.00587107556332016	0.494492413359725	0.0476121809434407	1970-01-03 04:30:00	Neomul	20221111	c3_r0	f	Z	y	n	n
8679	FISH20221111_c3_r0	3	5	1970-01-03 05:00:00	0.00111557989693568	0.510717904626906	0.0474739940348281	1970-01-03 05:00:00	Neomul	20221111	c3_r0	f	Z	y	n	n
8680	FISH20221111_c3_r0	3	5	1970-01-03 05:30:00	0.00111557989693568	0.515024205566232	0.0477926017344346	1970-01-03 05:30:00	Neomul	20221111	c3_r0	f	Z	y	n	n
8681	FISH20221111_c3_r0	3	6	1970-01-03 06:00:00	0.00111557989693567	0.519330546265435	0.0481112123757312	1970-01-03 06:00:00	Neomul	20221111	c3_r0	f	Z	y	n	n
8682	FISH20221111_c3_r0	3	6	1970-01-03 06:30:00	0.00111557989693568	0.523636879012662	0.0484298224286898	1970-01-03 06:30:00	Neomul	20221111	c3_r0	f	Z	y	n	n
8683	FISH20221111_c3_r0	3	7	1970-01-03 07:00:00	0.236894339283735	0.574292302187922	0.0383642806361472	1970-01-03 07:00:00	Neomul	20221111	c3_r0	f	Z	y	n	n
8684	FISH20221111_c3_r0	3	7	1970-01-03 07:30:00	6.8389426289107	0.542499701534153	0.0718249918448255	1970-01-03 07:30:00	Neomul	20221111	c3_r0	f	Z	y	n	n
8685	FISH20221111_c3_r0	3	8	1970-01-03 08:00:00	17.7479478212521	0.596213040884372	0.122394227620712	1970-01-03 08:00:00	Neomul	20221111	c3_r0	f	Z	y	n	n
8686	FISH20221111_c3_r0	3	8	1970-01-03 08:30:00	17.6629708157549	0.552229793419373	0.0816772642432895	1970-01-03 08:30:00	Neomul	20221111	c3_r0	f	Z	y	n	n
8687	FISH20221111_c3_r0	3	9	1970-01-03 09:00:00	17.113221991988	0.555233841755568	0.0930195415845679	1970-01-03 09:00:00	Neomul	20221111	c3_r0	f	Z	y	n	n
8688	FISH20221111_c3_r0	3	9	1970-01-03 09:30:00	20.8114685016358	0.610013603799413	0.0721185000823065	1970-01-03 09:30:00	Neomul	20221111	c3_r0	f	Z	y	n	n
8689	FISH20221111_c3_r0	3	10	1970-01-03 10:00:00	18.7722148618993	0.535322818842582	0.0632755870537474	1970-01-03 10:00:00	Neomul	20221111	c3_r0	f	Z	y	n	n
8690	FISH20221111_c3_r0	3	10	1970-01-03 10:30:00	19.183143207866	0.600881778613884	0.0609158373067145	1970-01-03 10:30:00	Neomul	20221111	c3_r0	f	Z	y	n	n
8691	FISH20221111_c3_r0	3	11	1970-01-03 11:00:00	15.1184393570642	0.527567907664536	0.0883647365847729	1970-01-03 11:00:00	Neomul	20221111	c3_r0	f	Z	y	n	n
8692	FISH20221111_c3_r0	3	11	1970-01-03 11:30:00	17.7642834540781	0.599643976701827	0.0737939666344649	1970-01-03 11:30:00	Neomul	20221111	c3_r0	f	Z	y	n	n
8693	FISH20221111_c3_r0	3	12	1970-01-03 12:00:00	20.7550010860986	0.552671442776809	0.0849613201417486	1970-01-03 12:00:00	Neomul	20221111	c3_r0	f	Z	y	n	n
8694	FISH20221111_c3_r0	3	12	1970-01-03 12:30:00	20.5962318479352	0.625095691253485	0.0786300500866431	1970-01-03 12:30:00	Neomul	20221111	c3_r0	f	Z	y	n	n
8695	FISH20221111_c3_r0	3	13	1970-01-03 13:00:00	17.8657129302777	0.594227488557656	0.0735047927802627	1970-01-03 13:00:00	Neomul	20221111	c3_r0	f	Z	y	n	n
8696	FISH20221111_c3_r0	3	13	1970-01-03 13:30:00	20.4098700823543	0.618830366333869	0.0563218450210267	1970-01-03 13:30:00	Neomul	20221111	c3_r0	f	Z	y	n	n
8697	FISH20221111_c3_r0	3	14	1970-01-03 14:00:00	22.3903824071819	0.644979075466222	0.0813119257772106	1970-01-03 14:00:00	Neomul	20221111	c3_r0	f	Z	y	n	n
8698	FISH20221111_c3_r0	3	14	1970-01-03 14:30:00	18.0735760611322	0.548723220341851	0.0639231477097967	1970-01-03 14:30:00	Neomul	20221111	c3_r0	f	Z	y	n	n
8699	FISH20221111_c3_r0	3	15	1970-01-03 15:00:00	15.8231098615392	0.50682276388207	0.0889612824772927	1970-01-03 15:00:00	Neomul	20221111	c3_r0	f	Z	y	n	n
8700	FISH20221111_c3_r0	3	15	1970-01-03 15:30:00	23.0841604642151	0.567396983663036	0.0701343574155426	1970-01-03 15:30:00	Neomul	20221111	c3_r0	f	Z	y	n	n
8701	FISH20221111_c3_r0	3	16	1970-01-03 16:00:00	21.3612878329204	0.584000033121676	0.072733469165076	1970-01-03 16:00:00	Neomul	20221111	c3_r0	f	Z	y	n	n
8702	FISH20221111_c3_r0	3	16	1970-01-03 16:30:00	25.9308526421243	0.629953729910055	0.0650805108115164	1970-01-03 16:30:00	Neomul	20221111	c3_r0	f	Z	y	n	n
8703	FISH20221111_c3_r0	3	17	1970-01-03 17:00:00	23.9236985800251	0.629214361741058	0.0938236440132801	1970-01-03 17:00:00	Neomul	20221111	c3_r0	f	Z	y	n	n
8704	FISH20221111_c3_r0	3	17	1970-01-03 17:30:00	25.6087913568569	0.58342572030402	0.0760886912305432	1970-01-03 17:30:00	Neomul	20221111	c3_r0	f	Z	y	n	n
8705	FISH20221111_c3_r0	3	18	1970-01-03 18:00:00	25.0666442892116	0.547314404422609	0.0709288030918211	1970-01-03 18:00:00	Neomul	20221111	c3_r0	f	Z	y	n	n
8706	FISH20221111_c3_r0	3	18	1970-01-03 18:30:00	27.0075152852958	0.580867048923686	0.067094222953064	1970-01-03 18:30:00	Neomul	20221111	c3_r0	f	Z	y	n	n
8707	FISH20221111_c3_r0	3	19	1970-01-03 19:00:00	29.8473933033412	0.592182124075743	0.100167593294173	1970-01-03 19:00:00	Neomul	20221111	c3_r0	f	Z	y	n	n
8708	FISH20221111_c3_r0	3	19	1970-01-03 19:30:00	28.2067428197725	0.632391146728324	0.110475913042033	1970-01-03 19:30:00	Neomul	20221111	c3_r0	f	Z	y	n	n
8709	FISH20221111_c3_r0	3	20	1970-01-03 20:00:00	30.3079199665872	0.65523707363957	0.122201511314302	1970-01-03 20:00:00	Neomul	20221111	c3_r0	f	Z	y	n	n
8710	FISH20221111_c3_r0	3	20	1970-01-03 20:30:00	25.9064489357894	0.614075807339181	0.089946647065287	1970-01-03 20:30:00	Neomul	20221111	c3_r0	f	Z	y	n	n
8711	FISH20221111_c3_r0	3	21	1970-01-03 21:00:00	4.5111193876576	0.722946308266828	0.0308424085652083	1970-01-03 21:00:00	Neomul	20221111	c3_r0	f	Z	y	n	n
8712	FISH20221111_c3_r0	3	21	1970-01-03 21:30:00	1.42537164920714	0.668355405499875	0.0230314951429123	1970-01-03 21:30:00	Neomul	20221111	c3_r0	f	Z	y	n	n
8713	FISH20221111_c3_r0	3	22	1970-01-03 22:00:00	1.46790807286764	0.350619014449415	0.0128528048689738	1970-01-03 22:00:00	Neomul	20221111	c3_r0	f	Z	y	n	n
8714	FISH20221111_c3_r0	3	22	1970-01-03 22:30:00	0.0107402625554196	0.395588965335872	0.00907518314540713	1970-01-03 22:30:00	Neomul	20221111	c3_r0	f	Z	y	n	n
8715	FISH20221111_c3_r0	3	23	1970-01-03 23:00:00	0.0107402625554196	0.437295292708897	0.00961971861224887	1970-01-03 23:00:00	Neomul	20221111	c3_r0	f	Z	y	n	n
8716	FISH20221111_c3_r0	3	23	1970-01-03 23:30:00	0.698914202137897	0.46084935847383	0.00874808253643699	1970-01-03 23:30:00	Neomul	20221111	c3_r0	f	Z	y	n	n
8717	FISH20221111_c3_r0	4	0	1970-01-04	0.372132603389764	0.632050908169033	0.0180052669135014	1970-01-04	Neomul	20221111	c3_r0	f	Z	y	n	n
8718	FISH20221111_c3_r0	4	0	1970-01-04 00:30:00	0.219386392903295	0.514556770697544	0.0185014564132647	1970-01-04 00:30:00	Neomul	20221111	c3_r0	f	Z	y	n	n
8719	FISH20221111_c3_r0	4	1	1970-01-04 01:00:00	0.00121729946726935	0.575319403281416	0.0502039752957522	1970-01-04 01:00:00	Neomul	20221111	c3_r0	f	Z	y	n	n
8720	FISH20221111_c3_r0	4	1	1970-01-04 01:30:00	0.00121729946726935	0.570594536689145	0.0503163389666522	1970-01-04 01:30:00	Neomul	20221111	c3_r0	f	Z	y	n	n
8721	FISH20221111_c3_r0	4	2	1970-01-04 02:00:00	0.00121729946726936	0.565869643922237	0.0504287032600202	1970-01-04 02:00:00	Neomul	20221111	c3_r0	f	Z	y	n	n
8722	FISH20221111_c3_r0	4	2	1970-01-04 02:30:00	0.00121729946726935	0.56114474679289	0.0505410676571329	1970-01-04 02:30:00	Neomul	20221111	c3_r0	f	Z	y	n	n
8723	FISH20221111_c3_r0	4	3	1970-01-04 03:00:00	0.00121729946726935	0.556419854025982	0.0506534319505009	1970-01-04 03:00:00	Neomul	20221111	c3_r0	f	Z	y	n	n
8724	FISH20221111_c3_r0	4	3	1970-01-04 03:30:00	0.00121729946726935	0.551694952534195	0.0507657964513583	1970-01-04 03:30:00	Neomul	20221111	c3_r0	f	Z	y	n	n
8725	FISH20221111_c3_r0	4	4	1970-01-04 04:00:00	0.00121729946726936	0.546970085941925	0.0508781601222583	1970-01-04 04:00:00	Neomul	20221111	c3_r0	f	Z	y	n	n
8726	FISH20221111_c3_r0	4	4	1970-01-04 04:30:00	0.00121729946726935	0.542245201899896	0.0509905242081369	1970-01-04 04:30:00	Neomul	20221111	c3_r0	f	Z	y	n	n
8727	FISH20221111_c3_r0	4	5	1970-01-04 05:00:00	0.00121729946726935	0.537520304770549	0.0511028886052496	1970-01-04 05:00:00	Neomul	20221111	c3_r0	f	Z	y	n	n
8728	FISH20221111_c3_r0	4	5	1970-01-04 05:30:00	0.00121729946726936	0.532795412003641	0.0512152528986176	1970-01-04 05:30:00	Neomul	20221111	c3_r0	f	Z	y	n	n
8729	FISH20221111_c3_r0	4	6	1970-01-04 06:00:00	0.00121729946726936	0.528070510511854	0.051327617399475	1970-01-04 06:00:00	Neomul	20221111	c3_r0	f	Z	y	n	n
8730	FISH20221111_c3_r0	4	6	1970-01-04 06:30:00	0.00121729946726935	0.523345626469826	0.0514399814853537	1970-01-04 06:30:00	Neomul	20221111	c3_r0	f	Z	y	n	n
8731	FISH20221111_c3_r0	4	7	1970-01-04 07:00:00	6.72546250083221	0.518315108145069	0.0577708732196286	1970-01-04 07:00:00	Neomul	20221111	c3_r0	f	Z	y	n	n
8732	FISH20221111_c3_r0	4	7	1970-01-04 07:30:00	18.0041206526872	0.564617752339489	0.0889221436610263	1970-01-04 07:30:00	Neomul	20221111	c3_r0	f	Z	y	n	n
8733	FISH20221111_c3_r0	4	8	1970-01-04 08:00:00	20.5521516376181	0.582655019548384	0.12480516234059	1970-01-04 08:00:00	Neomul	20221111	c3_r0	f	Z	y	n	n
8734	FISH20221111_c3_r0	4	8	1970-01-04 08:30:00	22.113430603965	0.594754123181484	0.123545195970819	1970-01-04 08:30:00	Neomul	20221111	c3_r0	f	Z	y	n	n
8735	FISH20221111_c3_r0	4	9	1970-01-04 09:00:00	20.9177455897016	0.550003324291035	0.0840070589579088	1970-01-04 09:00:00	Neomul	20221111	c3_r0	f	Z	y	n	n
8736	FISH20221111_c3_r0	4	9	1970-01-04 09:30:00	11.3480975414053	0.396481691479185	0.449486020277647	1970-01-04 09:30:00	Neomul	20221111	c3_r0	f	Z	y	n	n
8737	FISH20221111_c3_r0	4	10	1970-01-04 10:00:00	0.0419607057831853	0.256491931667821	0.864676131559089	1970-01-04 10:00:00	Neomul	20221111	c3_r0	f	Z	y	n	n
8738	FISH20221111_c3_r0	4	10	1970-01-04 10:30:00	0.0419607057831853	0.290570939131824	0.758555568715107	1970-01-04 10:30:00	Neomul	20221111	c3_r0	f	Z	y	n	n
8739	FISH20221111_c3_r0	4	11	1970-01-04 11:00:00	0.0419607057831853	0.324650009525343	0.65243480991132	1970-01-04 11:00:00	Neomul	20221111	c3_r0	f	Z	y	n	n
8740	FISH20221111_c3_r0	4	11	1970-01-04 11:30:00	0.0419607057831853	0.358729016989347	0.546314247067338	1970-01-04 11:30:00	Neomul	20221111	c3_r0	f	Z	y	n	n
8741	FISH20221111_c3_r0	4	12	1970-01-04 12:00:00	0.0419607057831853	0.392807961523834	0.440193880183161	1970-01-04 12:00:00	Neomul	20221111	c3_r0	f	Z	y	n	n
8742	FISH20221111_c3_r0	4	12	1970-01-04 12:30:00	0.0419607057831853	0.426886811664046	0.334073807238692	1970-01-04 12:30:00	Neomul	20221111	c3_r0	f	Z	y	n	n
8743	FISH20221111_c3_r0	4	13	1970-01-04 13:00:00	0.0419607057831853	0.46096581912805	0.22795324439471	1970-01-04 13:00:00	Neomul	20221111	c3_r0	f	Z	y	n	n
8744	FISH20221111_c3_r0	4	13	1970-01-04 13:30:00	0.0419607057831852	0.495044889521569	0.121832485590923	1970-01-04 13:30:00	Neomul	20221111	c3_r0	f	Z	y	n	n
8745	FISH20221111_c3_r0	4	14	1970-01-04 14:00:00	6.48261396269024	0.529312265577417	0.0615688794697309	1970-01-04 14:00:00	Neomul	20221111	c3_r0	f	Z	y	n	n
8746	FISH20221111_c3_r0	4	14	1970-01-04 14:30:00	13.7701471447316	0.555577109203403	0.0716869715731895	1970-01-04 14:30:00	Neomul	20221111	c3_r0	f	Z	y	n	n
8747	FISH20221111_c3_r0	4	15	1970-01-04 15:00:00	16.0388980200351	0.585828535747006	0.0702179205822374	1970-01-04 15:00:00	Neomul	20221111	c3_r0	f	Z	y	n	n
8748	FISH20221111_c3_r0	4	15	1970-01-04 15:30:00	21.2678850510263	0.601510409931068	0.0818060194831764	1970-01-04 15:30:00	Neomul	20221111	c3_r0	f	Z	y	n	n
8749	FISH20221111_c3_r0	4	16	1970-01-04 16:00:00	20.0075377632745	0.645665701414378	0.0679348832345358	1970-01-04 16:00:00	Neomul	20221111	c3_r0	f	Z	y	n	n
8750	FISH20221111_c3_r0	4	16	1970-01-04 16:30:00	28.7568996428202	0.720532044110747	0.0959200424018588	1970-01-04 16:30:00	Neomul	20221111	c3_r0	f	Z	y	n	n
8751	FISH20221111_c3_r0	4	17	1970-01-04 17:00:00	39.6186629272787	0.709026076444059	0.113648362388756	1970-01-04 17:00:00	Neomul	20221111	c3_r0	f	Z	y	n	n
8752	FISH20221111_c3_r0	4	17	1970-01-04 17:30:00	40.7747494719349	0.72311509559205	0.0889866658559685	1970-01-04 17:30:00	Neomul	20221111	c3_r0	f	Z	y	n	n
8753	FISH20221111_c3_r0	4	18	1970-01-04 18:00:00	31.0963777852687	0.681846862077822	0.0922427123312053	1970-01-04 18:00:00	Neomul	20221111	c3_r0	f	Z	y	n	n
8754	FISH20221111_c3_r0	4	18	1970-01-04 18:30:00	33.1421469389925	0.647869147929725	0.120697970271836	1970-01-04 18:30:00	Neomul	20221111	c3_r0	f	Z	y	n	n
8755	FISH20221111_c3_r0	4	19	1970-01-04 19:00:00	39.1166871268832	0.635632270478693	0.14023163126147	1970-01-04 19:00:00	Neomul	20221111	c3_r0	f	Z	y	n	n
8756	FISH20221111_c3_r0	4	19	1970-01-04 19:30:00	39.329143340707	0.660663887899484	0.167578427592094	1970-01-04 19:30:00	Neomul	20221111	c3_r0	f	Z	y	n	n
8757	FISH20221111_c3_r0	4	20	1970-01-04 20:00:00	35.3708771036801	0.621057708852842	0.148043900415118	1970-01-04 20:00:00	Neomul	20221111	c3_r0	f	Z	y	n	n
8758	FISH20221111_c3_r0	4	20	1970-01-04 20:30:00	30.2121227488181	0.610351175415431	0.116808651674024	1970-01-04 20:30:00	Neomul	20221111	c3_r0	f	Z	y	n	n
8759	FISH20221111_c3_r0	4	21	1970-01-04 21:00:00	5.29184447261224	0.570953019768484	0.0349201376427697	1970-01-04 21:00:00	Neomul	20221111	c3_r0	f	Z	y	n	n
8760	FISH20221111_c3_r0	4	21	1970-01-04 21:30:00	0.00845980401853685	0.570337336080984	0.0461091320351149	1970-01-04 21:30:00	Neomul	20221111	c3_r0	f	Z	y	n	n
8761	FISH20221111_c3_r0	4	22	1970-01-04 22:00:00	0.00845980401853685	0.538297121684578	0.041260300038798	1970-01-04 22:00:00	Neomul	20221111	c3_r0	f	Z	y	n	n
8762	FISH20221111_c3_r0	4	22	1970-01-04 22:30:00	0.0742730413558222	0.513844038570881	0.0369719543023068	1970-01-04 22:30:00	Neomul	20221111	c3_r0	f	Z	y	n	n
8763	FISH20221111_c3_r0	4	23	1970-01-04 23:00:00	0.00263594942849387	0.592459194418497	0.0482864082205332	1970-01-04 23:00:00	Neomul	20221111	c3_r0	f	Z	y	n	n
8764	FISH20221111_c3_r0	4	23	1970-01-04 23:30:00	0.00263594942849387	0.5822788078788	0.0475652495751573	1970-01-04 23:30:00	Neomul	20221111	c3_r0	f	Z	y	n	n
8765	FISH20221111_c3_r0	5	0	1970-01-05	0.00263594942849388	0.57209846833632	0.0468440942589723	1970-01-05	Neomul	20221111	c3_r0	f	Z	y	n	n
8766	FISH20221111_c3_r0	5	0	1970-01-05 00:30:00	0.00263594942849388	0.56191807239718	0.0461229349477583	1970-01-05 00:30:00	Neomul	20221111	c3_r0	f	Z	y	n	n
8767	FISH20221111_c3_r0	5	1	1970-01-05 01:00:00	0.00263594942849391	0.55224338270818	0.0454375988769377	1970-01-05 01:00:00	Neomul	20221111	c3_r0	f	Z	y	n	n
8768	FISH20221111_c3_r0	5	1	1970-01-05 01:30:00	0.00263594942849387	0.542281225634226	0.0447318991795382	1970-01-05 01:30:00	Neomul	20221111	c3_r0	f	Z	y	n	n
8769	FISH20221111_c3_r0	5	2	1970-01-05 02:00:00	0.00263594942849388	0.532100829695087	0.0440107398683242	1970-01-05 02:00:00	Neomul	20221111	c3_r0	f	Z	y	n	n
8770	FISH20221111_c3_r0	5	2	1970-01-05 02:30:00	0.00263594942849387	0.521920433755947	0.0432895805571102	1970-01-05 02:30:00	Neomul	20221111	c3_r0	f	Z	y	n	n
8771	FISH20221111_c3_r0	5	3	1970-01-05 03:00:00	0.00263594942849387	0.511740019017921	0.0425684199142199	1970-01-05 03:00:00	Neomul	20221111	c3_r0	f	Z	y	n	n
8772	FISH20221111_c3_r0	5	3	1970-01-05 03:30:00	0.0429735745526	0.503974173769672	0.0407536277004414	1970-01-05 03:30:00	Neomul	20221111	c3_r0	f	Z	y	n	n
8773	FISH20221111_c3_r0	5	4	1970-01-05 04:00:00	0.0379622715993531	0.586069941578272	0.0409350953804655	1970-01-05 04:00:00	Neomul	20221111	c3_r0	f	Z	y	n	n
8774	FISH20221111_c3_r0	5	4	1970-01-05 04:30:00	0.0136217644729905	0.533822470467765	0.0352077836835387	1970-01-05 04:30:00	Neomul	20221111	c3_r0	f	Z	y	n	n
8775	FISH20221111_c3_r0	5	5	1970-01-05 05:00:00	0.113328894108102	0.500526414509489	0.0405885903916731	1970-01-05 05:00:00	Neomul	20221111	c3_r0	f	Z	y	n	n
8776	FISH20221111_c3_r0	5	5	1970-01-05 05:30:00	0.00237037495131575	0.504681174796493	0.0464332752071179	1970-01-05 05:30:00	Neomul	20221111	c3_r0	f	Z	y	n	n
8777	FISH20221111_c3_r0	5	6	1970-01-05 06:00:00	0.00237037495131577	0.513468469532824	0.0482617947859267	1970-01-05 06:00:00	Neomul	20221111	c3_r0	f	Z	y	n	n
8778	FISH20221111_c3_r0	5	6	1970-01-05 06:30:00	0.00237037495131575	0.522255756155947	0.0500903126764842	1970-01-05 06:30:00	Neomul	20221111	c3_r0	f	Z	y	n	n
8779	FISH20221111_c3_r0	5	7	1970-01-05 07:00:00	10.8948038857842	0.525847191114377	0.0664845936326654	1970-01-05 07:00:00	Neomul	20221111	c3_r0	f	Z	y	n	n
8780	FISH20221111_c3_r0	5	7	1970-01-05 07:30:00	21.6711807792015	0.535246047080594	0.102211803667934	1970-01-05 07:30:00	Neomul	20221111	c3_r0	f	Z	y	n	n
8781	FISH20221111_c3_r0	5	8	1970-01-05 08:00:00	22.8087262428949	0.631006287221535	0.129762380479886	1970-01-05 08:00:00	Neomul	20221111	c3_r0	f	Z	y	n	n
8782	FISH20221111_c3_r0	5	8	1970-01-05 08:30:00	18.4715907810647	0.599771185772321	0.126014055946607	1970-01-05 08:30:00	Neomul	20221111	c3_r0	f	Z	y	n	n
8783	FISH20221111_c3_r0	5	9	1970-01-05 09:00:00	21.9603857270437	0.612645618442591	0.104439041719441	1970-01-05 09:00:00	Neomul	20221111	c3_r0	f	Z	y	n	n
8784	FISH20221111_c3_r0	5	9	1970-01-05 09:30:00	20.5697014415886	0.583594985040856	0.123377237882493	1970-01-05 09:30:00	Neomul	20221111	c3_r0	f	Z	y	n	n
8785	FISH20221111_c3_r0	5	10	1970-01-05 10:00:00	12.9636287013347	0.496137219942732	0.132456683398752	1970-01-05 10:00:00	Neomul	20221111	c3_r0	f	Z	y	n	n
8786	FISH20221111_c3_r0	5	10	1970-01-05 10:30:00	10.1296143294491	0.531938619938876	0.118321289025808	1970-01-05 10:30:00	Neomul	20221111	c3_r0	f	Z	y	n	n
8787	FISH20221111_c3_r0	5	11	1970-01-05 11:00:00	11.5475182090686	0.523622013741798	0.111495678613315	1970-01-05 11:00:00	Neomul	20221111	c3_r0	f	Z	y	n	n
8788	FISH20221111_c3_r0	5	11	1970-01-05 11:30:00	11.0596256468868	0.535666340357486	0.0830085269888386	1970-01-05 11:30:00	Neomul	20221111	c3_r0	f	Z	y	n	n
8789	FISH20221111_c3_r0	5	12	1970-01-05 12:00:00	11.9945707336782	0.532781531418493	0.071369266316995	1970-01-05 12:00:00	Neomul	20221111	c3_r0	f	Z	y	n	n
8790	FISH20221111_c3_r0	5	12	1970-01-05 12:30:00	13.7610960245434	0.544330317035582	0.0769844650923599	1970-01-05 12:30:00	Neomul	20221111	c3_r0	f	Z	y	n	n
8791	FISH20221111_c3_r0	5	13	1970-01-05 13:00:00	19.176422446466	0.611588297503273	0.111579036251218	1970-01-05 13:00:00	Neomul	20221111	c3_r0	f	Z	y	n	n
8792	FISH20221111_c3_r0	5	13	1970-01-05 13:30:00	17.5637787109603	0.579209767783407	0.100545232771084	1970-01-05 13:30:00	Neomul	20221111	c3_r0	f	Z	y	n	n
8793	FISH20221111_c3_r0	5	14	1970-01-05 14:00:00	29.381096091313	0.632282506840515	0.118723162824963	1970-01-05 14:00:00	Neomul	20221111	c3_r0	f	Z	y	n	n
8794	FISH20221111_c3_r0	5	14	1970-01-05 14:30:00	29.0994001451713	0.655431745266337	0.142733343180603	1970-01-05 14:30:00	Neomul	20221111	c3_r0	f	Z	y	n	n
8795	FISH20221111_c3_r0	5	15	1970-01-05 15:00:00	23.9004665218916	0.621489473089331	0.132844420158617	1970-01-05 15:00:00	Neomul	20221111	c3_r0	f	Z	y	n	n
8796	FISH20221111_c3_r0	5	15	1970-01-05 15:30:00	33.6504960820657	0.698447974289639	0.181308902291084	1970-01-05 15:30:00	Neomul	20221111	c3_r0	f	Z	y	n	n
8797	FISH20221111_c3_r0	5	16	1970-01-05 16:00:00	25.7555578235143	0.692557601191521	0.143565325658541	1970-01-05 16:00:00	Neomul	20221111	c3_r0	f	Z	y	n	n
8798	FISH20221111_c3_r0	5	16	1970-01-05 16:30:00	29.6262596376956	0.656482586252484	0.15432109321909	1970-01-05 16:30:00	Neomul	20221111	c3_r0	f	Z	y	n	n
8799	FISH20221111_c3_r0	5	17	1970-01-05 17:00:00	33.8022475494642	0.70175170864461	0.180096327920924	1970-01-05 17:00:00	Neomul	20221111	c3_r0	f	Z	y	n	n
8800	FISH20221111_c3_r0	5	17	1970-01-05 17:30:00	31.9072846969249	0.674094038839009	0.183563502803233	1970-01-05 17:30:00	Neomul	20221111	c3_r0	f	Z	y	n	n
8801	FISH20221111_c3_r0	5	18	1970-01-05 18:00:00	42.9746451062088	0.729565588636048	0.187638385130492	1970-01-05 18:00:00	Neomul	20221111	c3_r0	f	Z	y	n	n
8802	FISH20221111_c3_r0	5	18	1970-01-05 18:30:00	37.2307053364286	0.639276300756881	0.16539390557421	1970-01-05 18:30:00	Neomul	20221111	c3_r0	f	Z	y	n	n
8803	FISH20221111_c3_r0	5	19	1970-01-05 19:00:00	39.3333364426126	0.633714145913761	0.146207989539609	1970-01-05 19:00:00	Neomul	20221111	c3_r0	f	Z	y	n	n
8804	FISH20221111_c3_r0	5	19	1970-01-05 19:30:00	36.3542668649409	0.61505146178259	0.15170995419403	1970-01-05 19:30:00	Neomul	20221111	c3_r0	f	Z	y	n	n
8805	FISH20221111_c3_r0	5	20	1970-01-05 20:00:00	35.2451787429647	0.625097490278072	0.14115748124771	1970-01-05 20:00:00	Neomul	20221111	c3_r0	f	Z	y	n	n
8806	FISH20221111_c3_r0	5	20	1970-01-05 20:30:00	37.3575305712742	0.654347508750813	0.135716661103502	1970-01-05 20:30:00	Neomul	20221111	c3_r0	f	Z	y	n	n
8807	FISH20221111_c3_r0	5	21	1970-01-05 21:00:00	2.57129674145176	0.562749866310499	0.0512451947327488	1970-01-05 21:00:00	Neomul	20221111	c3_r0	f	Z	y	n	n
8808	FISH20221111_c3_r0	5	21	1970-01-05 21:30:00	0.00287685024988952	0.593337933362675	0.0447864608306442	1970-01-05 21:30:00	Neomul	20221111	c3_r0	f	Z	y	n	n
8809	FISH20221111_c3_r0	5	22	1970-01-05 22:00:00	0.00287685024988951	0.603039233459755	0.0410951017791315	1970-01-05 22:00:00	Neomul	20221111	c3_r0	f	Z	y	n	n
8810	FISH20221111_c3_r0	5	22	1970-01-05 22:30:00	0.0028768502498895	0.612740551471035	0.0374037359112395	1970-01-05 22:30:00	Neomul	20221111	c3_r0	f	Z	y	n	n
8811	FISH20221111_c3_r0	5	23	1970-01-05 23:00:00	0.00287685024988952	0.622441851568115	0.0337123768597268	1970-01-05 23:00:00	Neomul	20221111	c3_r0	f	Z	y	n	n
8812	FISH20221111_c3_r0	5	23	1970-01-05 23:30:00	0.00287685024988951	0.632143151665195	0.0300210178082141	1970-01-05 23:30:00	Neomul	20221111	c3_r0	f	Z	y	n	n
8813	FISH20221111_c3_r0	6	0	1970-01-06	0.0028768502498895	0.641844460719375	0.0263296553485118	1970-01-06	Neomul	20221111	c3_r0	f	Z	y	n	n
8814	FISH20221111_c3_r0	6	0	1970-01-06 00:30:00	0.00287685024988952	0.65154568915966	0.022638323562516	1970-01-06 00:30:00	Neomul	20221111	c3_r0	f	Z	y	n	n
8815	FISH20221111_c3_r0	6	1	1970-01-06 01:00:00	0.0931496736593744	0.522876691083116	0.0350811097053563	1970-01-06 01:00:00	Neomul	20221111	c3_r0	f	Z	y	n	n
8816	FISH20221111_c3_r0	6	1	1970-01-06 01:30:00	0.000717809210621651	0.491537507992016	0.0411336017682834	1970-01-06 01:30:00	Neomul	20221111	c3_r0	f	Z	y	n	n
8817	FISH20221111_c3_r0	6	2	1970-01-06 02:00:00	0.000717809210621639	0.494031099677758	0.0419638151808519	1970-01-06 02:00:00	Neomul	20221111	c3_r0	f	Z	y	n	n
8818	FISH20221111_c3_r0	6	2	1970-01-06 02:30:00	0.000717809210621651	0.49652469596811	0.0427940301264736	1970-01-06 02:30:00	Neomul	20221111	c3_r0	f	Z	y	n	n
8819	FISH20221111_c3_r0	6	3	1970-01-06 03:00:00	0.000717809210621636	0.499018278444633	0.043624240472936	1970-01-06 03:00:00	Neomul	20221111	c3_r0	f	Z	y	n	n
8820	FISH20221111_c3_r0	6	3	1970-01-06 03:30:00	0.000717809210621647	0.501511863223461	0.0444544515859249	1970-01-06 03:30:00	Neomul	20221111	c3_r0	f	Z	y	n	n
8821	FISH20221111_c3_r0	6	4	1970-01-06 04:00:00	0.000717809210621636	0.504005454909204	0.0452846649984935	1970-01-06 04:00:00	Neomul	20221111	c3_r0	f	Z	y	n	n
8822	FISH20221111_c3_r0	6	4	1970-01-06 04:30:00	0.000717809210621647	0.506499046594946	0.046114878411062	1970-01-06 04:30:00	Neomul	20221111	c3_r0	f	Z	y	n	n
8823	FISH20221111_c3_r0	6	5	1970-01-06 05:00:00	0.000717809210621639	0.508992642885298	0.0469450933566837	1970-01-06 05:00:00	Neomul	20221111	c3_r0	f	Z	y	n	n
8824	FISH20221111_c3_r0	6	5	1970-01-06 05:30:00	0.00071780921062165	0.51148623457104	0.0477753067692523	1970-01-06 05:30:00	Neomul	20221111	c3_r0	f	Z	y	n	n
8825	FISH20221111_c3_r0	6	6	1970-01-06 06:00:00	0.000717809210621636	0.513979819349868	0.0486055178822412	1970-01-06 06:00:00	Neomul	20221111	c3_r0	f	Z	y	n	n
8826	FISH20221111_c3_r0	6	6	1970-01-06 06:30:00	0.000717809210621653	0.516473401826391	0.0494357282287035	1970-01-06 06:30:00	Neomul	20221111	c3_r0	f	Z	y	n	n
8827	FISH20221111_c3_r0	6	7	1970-01-06 07:00:00	9.54110280165527	0.536581529352674	0.0705791489377578	1970-01-06 07:00:00	Neomul	20221111	c3_r0	f	Z	y	n	n
8828	FISH20221111_c3_r0	6	7	1970-01-06 07:30:00	20.429776190553	0.544736949253707	0.132686407288317	1970-01-06 07:30:00	Neomul	20221111	c3_r0	f	Z	y	n	n
8829	FISH20221111_c3_r0	6	8	1970-01-06 08:00:00	14.550383788951	0.554055522694128	0.125525931478798	1970-01-06 08:00:00	Neomul	20221111	c3_r0	f	Z	y	n	n
8830	FISH20221111_c3_r0	6	8	1970-01-06 08:30:00	13.8543661103719	0.580047291068875	0.101887548813017	1970-01-06 08:30:00	Neomul	20221111	c3_r0	f	Z	y	n	n
8831	FISH20221111_c3_r0	6	9	1970-01-06 09:00:00	15.6762874478536	0.601324907468835	0.0990011649930327	1970-01-06 09:00:00	Neomul	20221111	c3_r0	f	Z	y	n	n
8832	FISH20221111_c3_r0	6	9	1970-01-06 09:30:00	17.2425145852447	0.574721666888447	0.112668837207884	1970-01-06 09:30:00	Neomul	20221111	c3_r0	f	Z	y	n	n
8833	FISH20221111_c3_r0	6	10	1970-01-06 10:00:00	14.7665722850796	0.562318807266081	0.0759847167845533	1970-01-06 10:00:00	Neomul	20221111	c3_r0	f	Z	y	n	n
8834	FISH20221111_c3_r0	6	10	1970-01-06 10:30:00	13.1236999168998	0.634821467626854	0.258606307467862	1970-01-06 10:30:00	Neomul	20221111	c3_r0	f	Z	y	n	n
8835	FISH20221111_c3_r0	6	11	1970-01-06 11:00:00	3.62045821166734	0.669763932129786	0.344640831776498	1970-01-06 11:00:00	Neomul	20221111	c3_r0	f	Z	y	n	n
8836	FISH20221111_c3_r0	6	11	1970-01-06 11:30:00	12.2664957093035	0.61032112206291	0.0584541597054183	1970-01-06 11:30:00	Neomul	20221111	c3_r0	f	Z	y	n	n
8837	FISH20221111_c3_r0	6	12	1970-01-06 12:00:00	11.6702039929334	0.614109187713057	0.0705839166061235	1970-01-06 12:00:00	Neomul	20221111	c3_r0	f	Z	y	n	n
8838	FISH20221111_c3_r0	6	12	1970-01-06 12:30:00	10.2789131829956	0.625151711379385	0.0342558203648649	1970-01-06 12:30:00	Neomul	20221111	c3_r0	f	Z	y	n	n
8839	FISH20221111_c3_r0	6	13	1970-01-06 13:00:00	13.1303169967051	0.575426384705913	0.0440422612167133	1970-01-06 13:00:00	Neomul	20221111	c3_r0	f	Z	y	n	n
8840	FISH20221111_c3_r0	6	13	1970-01-06 13:30:00	18.836288955871	0.620425667675349	0.0796913390234353	1970-01-06 13:30:00	Neomul	20221111	c3_r0	f	Z	y	n	n
8841	FISH20221111_c3_r0	6	14	1970-01-06 14:00:00	21.8440955305494	0.631899470589007	0.0889331003762311	1970-01-06 14:00:00	Neomul	20221111	c3_r0	f	Z	y	n	n
8842	FISH20221111_c3_r0	6	14	1970-01-06 14:30:00	34.8224384858584	0.667279887105909	0.133349716206686	1970-01-06 14:30:00	Neomul	20221111	c3_r0	f	Z	y	n	n
8843	FISH20221111_c3_r0	6	15	1970-01-06 15:00:00	31.8538068332367	0.609963007641245	0.122979790006573	1970-01-06 15:00:00	Neomul	20221111	c3_r0	f	Z	y	n	n
8844	FISH20221111_c3_r0	6	15	1970-01-06 15:30:00	33.0707351283078	0.695243864574297	0.14462850237784	1970-01-06 15:30:00	Neomul	20221111	c3_r0	f	Z	y	n	n
8845	FISH20221111_c3_r0	6	16	1970-01-06 16:00:00	34.5168422979271	0.633003585386702	0.156388006785069	1970-01-06 16:00:00	Neomul	20221111	c3_r0	f	Z	y	n	n
8846	FISH20221111_c3_r0	6	16	1970-01-06 16:30:00	42.1654650698747	0.675447222545741	0.180626303228342	1970-01-06 16:30:00	Neomul	20221111	c3_r0	f	Z	y	n	n
8847	FISH20221111_c3_r0	6	17	1970-01-06 17:00:00	42.7013352039124	0.615086486725785	0.188164210133157	1970-01-06 17:00:00	Neomul	20221111	c3_r0	f	Z	y	n	n
8848	FISH20221111_c3_r0	6	17	1970-01-06 17:30:00	50.7671746834712	0.611219348011127	0.195359746287567	1970-01-06 17:30:00	Neomul	20221111	c3_r0	f	Z	y	n	n
8849	FISH20221111_c3_r0	6	18	1970-01-06 18:00:00	46.5376994302465	0.611592980789224	0.185876560715152	1970-01-06 18:00:00	Neomul	20221111	c3_r0	f	Z	y	n	n
8850	FISH20221111_c3_r0	6	18	1970-01-06 18:30:00	35.5236839087356	0.61822517808143	0.177528470748737	1970-01-06 18:30:00	Neomul	20221111	c3_r0	f	Z	y	n	n
8851	FISH20221111_c3_r0	6	19	1970-01-06 19:00:00	40.2951589213502	0.620308951057363	0.168142849359361	1970-01-06 19:00:00	Neomul	20221111	c3_r0	f	Z	y	n	n
8852	FISH20221111_c3_r0	6	19	1970-01-06 19:30:00	44.5860979060564	0.622966761654705	0.155773088972984	1970-01-06 19:30:00	Neomul	20221111	c3_r0	f	Z	y	n	n
8853	FISH20221111_c3_r0	6	20	1970-01-06 20:00:00	42.5632619985979	0.657231996327203	0.206276747229293	1970-01-06 20:00:00	Neomul	20221111	c3_r0	f	Z	y	n	n
8854	FISH20221111_c3_r0	6	20	1970-01-06 20:30:00	37.9443171520094	0.630040949197469	0.160922185677376	1970-01-06 20:30:00	Neomul	20221111	c3_r0	f	Z	y	n	n
8855	FISH20221111_c3_r0	6	21	1970-01-06 21:00:00	4.70301410626332	0.553396005283207	0.052030714829904	1970-01-06 21:00:00	Neomul	20221111	c3_r0	f	Z	y	n	n
8856	FISH20221111_c3_r0	6	21	1970-01-06 21:30:00	0.0289100980114646	0.586051269429137	0.047163910883536	1970-01-06 21:30:00	Neomul	20221111	c3_r0	f	Z	y	n	n
8857	FISH20221111_c3_r0	6	22	1970-01-06 22:00:00	0.00108072590330966	0.600118203242428	0.0455024213125836	1970-01-06 22:00:00	Neomul	20221111	c3_r0	f	Z	y	n	n
8858	FISH20221111_c3_r0	6	22	1970-01-06 22:30:00	0.00108072590330965	0.602636676423711	0.0432664281719786	1970-01-06 22:30:00	Neomul	20221111	c3_r0	f	Z	y	n	n
8859	FISH20221111_c3_r0	6	23	1970-01-06 23:00:00	0.00108072590330966	0.605155156580841	0.0410304288379614	1970-01-06 23:00:00	Neomul	20221111	c3_r0	f	Z	y	n	n
8860	FISH20221111_c3_r0	6	23	1970-01-06 23:30:00	0.00108072590330966	0.607673634412688	0.0387944315684149	1970-01-06 23:30:00	Neomul	20221111	c3_r0	f	Z	y	n	n
8861	FISH20221111_c3_r0	7	0	1970-01-07	0.00108072590330965	0.610192116895099	0.0365584301699269	1970-01-07	Neomul	20221111	c3_r0	f	Z	y	n	n
8862	FISH20221111_c3_r0	7	0	1970-01-07 00:30:00	0.00108072590330966	0.612710594726947	0.0343224329003804	1970-01-07 00:30:00	Neomul	20221111	c3_r0	f	Z	y	n	n
8863	FISH20221111_c3_r0	7	1	1970-01-07 01:00:00	0.00108072590330965	0.615229058607103	0.0320864480176582	1970-01-07 01:00:00	Neomul	20221111	c3_r0	f	Z	y	n	n
8864	FISH20221111_c3_r0	7	1	1970-01-07 01:30:00	0.00108072590330966	0.617747534113669	0.0298504528125824	1970-01-07 01:30:00	Neomul	20221111	c3_r0	f	Z	y	n	n
8865	FISH20221111_c3_r0	7	2	1970-01-07 02:00:00	0.00108072590330965	0.620266011945516	0.0276144555430359	1970-01-07 02:00:00	Neomul	20221111	c3_r0	f	Z	y	n	n
8866	FISH20221111_c3_r0	7	2	1970-01-07 02:30:00	0.00108072590330966	0.622784494427927	0.025378454144548	1970-01-07 02:30:00	Neomul	20221111	c3_r0	f	Z	y	n	n
8867	FISH20221111_c3_r0	7	3	1970-01-07 03:00:00	0.00108072590330966	0.625302972259775	0.0231424568750015	1970-01-07 03:00:00	Neomul	20221111	c3_r0	f	Z	y	n	n
8868	FISH20221111_c3_r0	7	3	1970-01-07 03:30:00	0.00108072590330965	0.627821450091622	0.020906459605455	1970-01-07 03:30:00	Neomul	20221111	c3_r0	f	Z	y	n	n
8869	FISH20221111_c3_r0	7	4	1970-01-07 04:00:00	0.16857205087068	0.617931972526279	0.0315460603359607	1970-01-07 04:00:00	Neomul	20221111	c3_r0	f	Z	y	n	n
8870	FISH20221111_c3_r0	7	4	1970-01-07 04:30:00	0.00135899860590543	0.569962781889179	0.054041790625633	1970-01-07 04:30:00	Neomul	20221111	c3_r0	f	Z	y	n	n
8871	FISH20221111_c3_r0	7	5	1970-01-07 05:00:00	0.00135899860590541	0.573030710707045	0.0511817795539364	1970-01-07 05:00:00	Neomul	20221111	c3_r0	f	Z	y	n	n
8872	FISH20221111_c3_r0	7	5	1970-01-07 05:30:00	0.00135899860590543	0.576098633859754	0.0483217737634612	1970-01-07 05:30:00	Neomul	20221111	c3_r0	f	Z	y	n	n
8873	FISH20221111_c3_r0	7	6	1970-01-07 06:00:00	0.00615469946321255	0.573099907104986	0.046459722663225	1970-01-07 06:00:00	Neomul	20221111	c3_r0	f	Z	y	n	n
8874	FISH20221111_c3_r0	7	6	1970-01-07 06:30:00	0.00726739880182089	0.547264977601266	0.0483417134409328	1970-01-07 06:30:00	Neomul	20221111	c3_r0	f	Z	y	n	n
8875	FISH20221111_c3_r0	7	7	1970-01-07 07:00:00	8.63803337171732	0.533861102909909	0.0667131710490398	1970-01-07 07:00:00	Neomul	20221111	c3_r0	f	Z	y	n	n
8876	FISH20221111_c3_r0	7	7	1970-01-07 07:30:00	19.2600665162144	0.516778289768292	0.109274742335143	1970-01-07 07:30:00	Neomul	20221111	c3_r0	f	Z	y	n	n
8877	FISH20221111_c3_r0	7	8	1970-01-07 08:00:00	16.3034118202108	0.581621578129419	0.187556699907821	1970-01-07 08:00:00	Neomul	20221111	c3_r0	f	Z	y	n	n
8878	FISH20221111_c3_r0	7	8	1970-01-07 08:30:00	17.2093514730043	0.572927925315485	0.154595821986662	1970-01-07 08:30:00	Neomul	20221111	c3_r0	f	Z	y	n	n
8879	FISH20221111_c3_r0	7	9	1970-01-07 09:00:00	19.5914109487889	0.601660222297579	0.116485847941618	1970-01-07 09:00:00	Neomul	20221111	c3_r0	f	Z	y	n	n
8880	FISH20221111_c3_r0	7	9	1970-01-07 09:30:00	21.5090599911816	0.576492618284207	0.115962752587586	1970-01-07 09:30:00	Neomul	20221111	c3_r0	f	Z	y	n	n
8881	FISH20221111_c3_r0	7	10	1970-01-07 10:00:00	20.9352012183302	0.558724624768013	0.116382747398085	1970-01-07 10:00:00	Neomul	20221111	c3_r0	f	Z	y	n	n
8882	FISH20221111_c3_r0	7	10	1970-01-07 10:30:00	21.9563390770939	0.538613679126896	0.105519713011176	1970-01-07 10:30:00	Neomul	20221111	c3_r0	f	Z	y	n	n
8883	FISH20221111_c3_r0	7	11	1970-01-07 11:00:00	18.2442047900016	0.566577438169993	0.133884087710334	1970-01-07 11:00:00	Neomul	20221111	c3_r0	f	Z	y	n	n
8884	FISH20221111_c3_r0	7	11	1970-01-07 11:30:00	11.645683998867	0.551416675975642	0.115704240439058	1970-01-07 11:30:00	Neomul	20221111	c3_r0	f	Z	y	n	n
8885	FISH20221111_c3_r0	7	12	1970-01-07 12:00:00	16.3168020035258	0.569683057848516	0.101659933592876	1970-01-07 12:00:00	Neomul	20221111	c3_r0	f	Z	y	n	n
8886	FISH20221111_c3_r0	7	12	1970-01-07 12:30:00	24.8286246721683	0.606170739404121	0.140071423520617	1970-01-07 12:30:00	Neomul	20221111	c3_r0	f	Z	y	n	n
8887	FISH20221111_c3_r0	7	13	1970-01-07 13:00:00	23.765863751565	0.628308924433584	0.1222268851898	1970-01-07 13:00:00	Neomul	20221111	c3_r0	f	Z	y	n	n
8888	FISH20221111_c3_r0	7	13	1970-01-07 13:30:00	30.4748405973091	0.705899444389877	0.154394281448787	1970-01-07 13:30:00	Neomul	20221111	c3_r0	f	Z	y	n	n
8889	FISH20221111_c3_r0	7	14	1970-01-07 14:00:00	33.2862766662257	0.652411717133689	0.146681404571335	1970-01-07 14:00:00	Neomul	20221111	c3_r0	f	Z	y	n	n
8890	FISH20221111_c3_r0	7	14	1970-01-07 14:30:00	30.2479194950749	0.608596643497477	0.126270145901115	1970-01-07 14:30:00	Neomul	20221111	c3_r0	f	Z	y	n	n
8891	FISH20221111_c3_r0	7	15	1970-01-07 15:00:00	37.5121144985376	0.64019616331565	0.15690362451036	1970-01-07 15:00:00	Neomul	20221111	c3_r0	f	Z	y	n	n
8892	FISH20221111_c3_r0	7	15	1970-01-07 15:30:00	37.5562489937171	0.667991021212704	0.142721351125045	1970-01-07 15:30:00	Neomul	20221111	c3_r0	f	Z	y	n	n
8893	FISH20221111_c3_r0	7	16	1970-01-07 16:00:00	33.9514111267455	0.634397163886184	0.162525895587298	1970-01-07 16:00:00	Neomul	20221111	c3_r0	f	Z	y	n	n
8894	FISH20221111_c3_r0	7	16	1970-01-07 16:30:00	36.0271157763816	0.682416748750764	0.153188663955164	1970-01-07 16:30:00	Neomul	20221111	c3_r0	f	Z	y	n	n
8895	FISH20221111_c3_r0	7	17	1970-01-07 17:00:00	23.4492837012792	0.572721283966021	0.116696613098297	1970-01-07 17:00:00	Neomul	20221111	c3_r0	f	Z	y	n	n
8896	FISH20221111_c3_r0	7	17	1970-01-07 17:30:00	22.1964067907695	0.60940501179744	0.127456181494776	1970-01-07 17:30:00	Neomul	20221111	c3_r0	f	Z	y	n	n
8897	FISH20221111_c3_r0	7	18	1970-01-07 18:00:00	20.4003866057863	0.702429831606593	0.118363356820589	1970-01-07 18:00:00	Neomul	20221111	c3_r0	f	Z	y	n	n
8898	FISH20221111_c3_r0	7	18	1970-01-07 18:30:00	27.6070763037084	0.625839060812427	0.150888566799512	1970-01-07 18:30:00	Neomul	20221111	c3_r0	f	Z	y	n	n
8899	FISH20221111_c3_r0	7	19	1970-01-07 19:00:00	18.185998714627	0.530413950768859	0.127585747248528	1970-01-07 19:00:00	Neomul	20221111	c3_r0	f	Z	y	n	n
8900	FISH20221111_c3_r0	7	19	1970-01-07 19:30:00	23.6387129954464	0.572837649526165	0.135767055261385	1970-01-07 19:30:00	Neomul	20221111	c3_r0	f	Z	y	n	n
8901	FISH20221111_c3_r0	7	20	1970-01-07 20:00:00	21.1456138406606	0.577667812468484	0.132079874027189	1970-01-07 20:00:00	Neomul	20221111	c3_r0	f	Z	y	n	n
8902	FISH20221111_c3_r0	7	20	1970-01-07 20:30:00	24.120155995373	0.567160872167134	0.126153450292117	1970-01-07 20:30:00	Neomul	20221111	c3_r0	f	Z	y	n	n
8903	FISH20221111_c3_r0	7	21	1970-01-07 21:00:00	4.62858379711897	0.606325862237053	0.0513655507872854	1970-01-07 21:00:00	Neomul	20221111	c3_r0	f	Z	y	n	n
8904	FISH20221111_c3_r0	7	21	1970-01-07 21:30:00	0.126427506488688	0.584268446560381	0.0480703435271864	1970-01-07 21:30:00	Neomul	20221111	c3_r0	f	Z	y	n	n
8905	FISH20221111_c3_r0	7	22	1970-01-07 22:00:00	0.00480225135614683	0.597935776328948	0.0411915125314911	1970-01-07 22:00:00	Neomul	20221111	c3_r0	f	Z	y	n	n
8906	FISH20221111_c3_r0	7	22	1970-01-07 22:30:00	0.00480225135614683	0.610852618362134	0.0322321003867383	1970-01-07 22:30:00	Neomul	20221111	c3_r0	f	Z	y	n	n
8907	FISH20221111_c3_r0	7	23	1970-01-07 23:00:00	0.00480225135614682	0.62376944846936	0.0232726965141007	1970-01-07 23:00:00	Neomul	20221111	c3_r0	f	Z	y	n	n
8908	FISH20221111_c3_r0	7	23	1970-01-07 23:30:00	0.0253252242253866	0.602112078899911	0.0417137603446595	1970-01-07 23:30:00	Neomul	20221111	c3_r0	f	Z	y	n	n
8909	FISH20221111_c3_r0	8	0	1970-01-08	0.00193899492653131	0.599429140914022	0.0432301023137329	1970-01-08	Neomul	20221111	c3_r0	f	Z	y	n	n
8910	FISH20221111_c3_r0	8	0	1970-01-08 00:30:00	0.0019389949265313	0.603671569414047	0.0390868598104319	1970-01-08 00:30:00	Neomul	20221111	c3_r0	f	Z	y	n	n
8911	FISH20221111_c3_r0	8	1	1970-01-08 01:00:00	0.00193899492653131	0.607914001831072	0.0349436134817082	1970-01-08 01:00:00	Neomul	20221111	c3_r0	f	Z	y	n	n
8912	FISH20221111_c3_r0	8	1	1970-01-08 01:30:00	0.00193899492653131	0.612156445999097	0.030800355676717	1970-01-08 01:30:00	Neomul	20221111	c3_r0	f	Z	y	n	n
8913	FISH20221111_c3_r0	8	2	1970-01-08 02:00:00	0.0019389949265313	0.616398898001123	0.0266570902208805	1970-01-08 02:00:00	Neomul	20221111	c3_r0	f	Z	y	n	n
8914	FISH20221111_c3_r0	8	2	1970-01-08 02:30:00	0.00193899492653131	0.620641342169149	0.0225138324158892	1970-01-08 02:30:00	Neomul	20221111	c3_r0	f	Z	y	n	n
8915	FISH20221111_c3_r0	8	3	1970-01-08 03:00:00	0.026032224977123	0.618450348476378	0.0235740154096401	1970-01-08 03:00:00	Neomul	20221111	c3_r0	f	Z	y	n	n
8916	FISH20221111_c3_r0	8	3	1970-01-08 03:30:00	0.0538130352206272	0.571054068563245	0.0488909193432382	1970-01-08 03:30:00	Neomul	20221111	c3_r0	f	Z	y	n	n
8917	FISH20221111_c3_r0	8	4	1970-01-08 04:00:00	0.000804878636993121	0.562196468954495	0.0498771809213228	1970-01-08 04:00:00	Neomul	20221111	c3_r0	f	Z	y	n	n
8918	FISH20221111_c3_r0	8	4	1970-01-08 04:30:00	0.00080487863699312	0.559085885650655	0.0496700541495642	1970-01-08 04:30:00	Neomul	20221111	c3_r0	f	Z	y	n	n
8919	FISH20221111_c3_r0	8	5	1970-01-08 05:00:00	0.00080487863699312	0.555975308090735	0.0494629277602803	1970-01-08 05:00:00	Neomul	20221111	c3_r0	f	Z	y	n	n
8920	FISH20221111_c3_r0	8	5	1970-01-08 05:30:00	0.000804878636993128	0.552864730530816	0.0492558013709965	1970-01-08 05:30:00	Neomul	20221111	c3_r0	f	Z	y	n	n
8921	FISH20221111_c3_r0	8	6	1970-01-08 06:00:00	0.000804878636993121	0.549754147226976	0.0490486745992378	1970-01-08 06:00:00	Neomul	20221111	c3_r0	f	Z	y	n	n
8922	FISH20221111_c3_r0	8	6	1970-01-08 06:30:00	0.000804878636993124	0.546643592642742	0.0488415497398535	1970-01-08 06:30:00	Neomul	20221111	c3_r0	f	Z	y	n	n
8923	FISH20221111_c3_r0	8	7	1970-01-08 07:00:00	7.76080540577852	0.507102164254231	0.0684680930863897	1970-01-08 07:00:00	Neomul	20221111	c3_r0	f	Z	y	n	n
8924	FISH20221111_c3_r0	8	7	1970-01-08 07:30:00	19.0715416843581	0.541647692001354	0.175880649098791	1970-01-08 07:30:00	Neomul	20221111	c3_r0	f	Z	y	n	n
8925	FISH20221111_c3_r0	8	8	1970-01-08 08:00:00	14.0543287592293	0.50186907605772	0.169738898492287	1970-01-08 08:00:00	Neomul	20221111	c3_r0	f	Z	y	n	n
8926	FISH20221111_c3_r0	8	8	1970-01-08 08:30:00	8.9753315222556	0.440534370732985	0.146938556884854	1970-01-08 08:30:00	Neomul	20221111	c3_r0	f	Z	y	n	n
8927	FISH20221111_c3_r0	2	23	1970-01-02 23:30:00	2.66156995281341	0.585611778752919	0.0272489607923098	1970-01-02 23:30:00	Neomul	20221111	c3_r0	f	Z	y	n	n
8928	FISH20221111_c3_r0	3	0	1970-01-03	0.00409248760613003	0.575598882689685	0.0299250441125069	1970-01-03	Neomul	20221111	c3_r0	f	Z	y	n	n
8929	FISH20221111_c3_r0	3	0	1970-01-03 00:30:00	0.00409248760613004	0.560970311655924	0.0340649001106338	1970-01-03 00:30:00	Neomul	20221111	c3_r0	f	Z	y	n	n
8930	FISH20221111_c3_r0	3	1	1970-01-03 01:00:00	0.00409248760613003	0.546341686596494	0.0382047713979157	1970-01-03 01:00:00	Neomul	20221111	c3_r0	f	Z	y	n	n
8931	FISH20221111_c3_r0	3	1	1970-01-03 01:30:00	0.00409248760613004	0.531713088549898	0.0423446350406201	1970-01-03 01:30:00	Neomul	20221111	c3_r0	f	Z	y	n	n
8932	FISH20221111_c3_r0	3	2	1970-01-03 02:00:00	0.00409248760613004	0.517084476996885	0.0464845025056132	1970-01-03 02:00:00	Neomul	20221111	c3_r0	f	Z	y	n	n
8933	FISH20221111_c3_r0	3	2	1970-01-03 02:30:00	0.0031523279958655	0.502930709666764	0.0504276338109403	1970-01-03 02:30:00	Neomul	20221111	c3_r0	f	Z	y	n	n
8934	FISH20221111_c4_r0	2	3	1970-01-02 03:00:00	3.45729185707598e-05	0.0320078386543643	0.97897989175175	1970-01-02 03:00:00	Neomul	20221111	c4_r0	f	Z	y	n	n
8935	FISH20221111_c4_r0	2	3	1970-01-02 03:30:00	3.45729185707609e-05	0.0320078386543643	0.979070884254785	1970-01-02 03:30:00	Neomul	20221111	c4_r0	f	Z	y	n	n
8936	FISH20221111_c4_r0	2	4	1970-01-02 04:00:00	3.45729185707598e-05	0.0320078386543643	0.979161876673807	1970-01-02 04:00:00	Neomul	20221111	c4_r0	f	Z	y	n	n
8937	FISH20221111_c4_r0	2	4	1970-01-02 04:30:00	3.45729185707598e-05	0.0320078386543643	0.979252869092829	1970-01-02 04:30:00	Neomul	20221111	c4_r0	f	Z	y	n	n
8938	FISH20221111_c4_r0	2	5	1970-01-02 05:00:00	3.45729185707608e-05	0.0320078386543643	0.979343861595864	1970-01-02 05:00:00	Neomul	20221111	c4_r0	f	Z	y	n	n
8939	FISH20221111_c4_r0	2	5	1970-01-02 05:30:00	3.45729185707598e-05	0.0320078386543643	0.979434854098899	1970-01-02 05:30:00	Neomul	20221111	c4_r0	f	Z	y	n	n
8940	FISH20221111_c4_r0	1	23	1970-01-01 23:30:00	3.45729185699132e-05	0.0320078386543643	0.978388438087647	1970-01-01 23:30:00	Neomul	20221111	c4_r0	f	Z	y	n	n
8941	FISH20221111_c4_r0	2	0	1970-01-02	3.45729185707598e-05	0.0320078386543643	0.978433936985578	1970-01-02	Neomul	20221111	c4_r0	f	Z	y	n	n
8942	FISH20221111_c4_r0	2	0	1970-01-02 00:30:00	3.45729185707602e-05	0.0320078386543643	0.978524929488613	1970-01-02 00:30:00	Neomul	20221111	c4_r0	f	Z	y	n	n
8943	FISH20221111_c4_r0	2	1	1970-01-02 01:00:00	3.45729185707605e-05	0.0320078386543643	0.978615921991648	1970-01-02 01:00:00	Neomul	20221111	c4_r0	f	Z	y	n	n
8944	FISH20221111_c4_r0	2	1	1970-01-02 01:30:00	3.45729185707598e-05	0.0320078386543643	0.97870691441067	1970-01-02 01:30:00	Neomul	20221111	c4_r0	f	Z	y	n	n
8945	FISH20221111_c4_r0	2	2	1970-01-02 02:00:00	3.45729185707605e-05	0.0320078386543643	0.978797906997719	1970-01-02 02:00:00	Neomul	20221111	c4_r0	f	Z	y	n	n
8946	FISH20221111_c4_r0	2	2	1970-01-02 02:30:00	3.45729185707602e-05	0.0320078386543643	0.978888899248715	1970-01-02 02:30:00	Neomul	20221111	c4_r0	f	Z	y	n	n
8947	FISH20221111_c4_r0	2	9	1970-01-02 09:30:00	6.18063281920225	0.536813275889062	0.0828540994366681	1970-01-02 09:30:00	Neomul	20221111	c4_r0	f	Z	y	n	n
8948	FISH20221111_c4_r0	2	10	1970-01-02 10:00:00	7.15855821269506	0.550592784812129	0.084693683995067	1970-01-02 10:00:00	Neomul	20221111	c4_r0	f	Z	y	n	n
8949	FISH20221111_c4_r0	2	10	1970-01-02 10:30:00	6.68573359119284	0.542910381506717	0.0863257184166488	1970-01-02 10:30:00	Neomul	20221111	c4_r0	f	Z	y	n	n
8950	FISH20221111_c4_r0	2	11	1970-01-02 11:00:00	6.91098025391792	0.536234341105482	0.0802441047923993	1970-01-02 11:00:00	Neomul	20221111	c4_r0	f	Z	y	n	n
8951	FISH20221111_c4_r0	2	11	1970-01-02 11:30:00	6.33304149531347	0.51785775640418	0.0891978577213448	1970-01-02 11:30:00	Neomul	20221111	c4_r0	f	Z	y	n	n
8952	FISH20221111_c4_r0	2	12	1970-01-02 12:00:00	5.81428585122187	0.523759088599252	0.0913976509830197	1970-01-02 12:00:00	Neomul	20221111	c4_r0	f	Z	y	n	n
8953	FISH20221111_c4_r0	2	6	1970-01-02 06:00:00	3.457291857076e-05	0.0320078386543643	0.979525846517922	1970-01-02 06:00:00	Neomul	20221111	c4_r0	f	Z	y	n	n
8954	FISH20221111_c4_r0	2	6	1970-01-02 06:30:00	3.45729185707607e-05	0.0320078386543643	0.979616838936944	1970-01-02 06:30:00	Neomul	20221111	c4_r0	f	Z	y	n	n
8955	FISH20221111_c4_r0	2	7	1970-01-02 07:00:00	34.0217983281659	0.390214155543131	0.675316936844797	1970-01-02 07:00:00	Neomul	20221111	c4_r0	f	Z	y	n	n
8956	FISH20221111_c4_r0	2	7	1970-01-02 07:30:00	66.3017271340084	0.580875820525526	0.181408690309212	1970-01-02 07:30:00	Neomul	20221111	c4_r0	f	Z	y	n	n
8957	FISH20221111_c4_r0	2	8	1970-01-02 08:00:00	14.7402322351254	0.544311921220134	0.0911528478691018	1970-01-02 08:00:00	Neomul	20221111	c4_r0	f	Z	y	n	n
8958	FISH20221111_c4_r0	2	8	1970-01-02 08:30:00	8.7193770930958	0.529804909933762	0.092569542980924	1970-01-02 08:30:00	Neomul	20221111	c4_r0	f	Z	y	n	n
8959	FISH20221111_c4_r0	2	9	1970-01-02 09:00:00	8.37482126199629	0.531456569472357	0.0918569592697313	1970-01-02 09:00:00	Neomul	20221111	c4_r0	f	Z	y	n	n
8960	FISH20221111_c4_r0	2	16	1970-01-02 16:00:00	5.82948979722856	0.550279301380115	0.0880089674689327	1970-01-02 16:00:00	Neomul	20221111	c4_r0	f	Z	y	n	n
8961	FISH20221111_c4_r0	2	16	1970-01-02 16:30:00	5.01545469727415	0.536886922951501	0.0837012203935275	1970-01-02 16:30:00	Neomul	20221111	c4_r0	f	Z	y	n	n
8962	FISH20221111_c4_r0	2	17	1970-01-02 17:00:00	7.55386232084347	0.569881633263362	0.0694792616547982	1970-01-02 17:00:00	Neomul	20221111	c4_r0	f	Z	y	n	n
8963	FISH20221111_c4_r0	2	17	1970-01-02 17:30:00	44.1899458146542	0.632879618517225	0.167737798437012	1970-01-02 17:30:00	Neomul	20221111	c4_r0	f	Z	y	n	n
8964	FISH20221111_c4_r0	2	18	1970-01-02 18:00:00	7.23369270618928	0.617744477521136	0.0618863273203477	1970-01-02 18:00:00	Neomul	20221111	c4_r0	f	Z	y	n	n
8965	FISH20221111_c4_r0	2	18	1970-01-02 18:30:00	6.40595046003847	0.584710102706743	0.0839705822902118	1970-01-02 18:30:00	Neomul	20221111	c4_r0	f	Z	y	n	n
8966	FISH20221111_c4_r0	2	19	1970-01-02 19:00:00	6.5655727777879	0.608870510462052	0.0640784311009979	1970-01-02 19:00:00	Neomul	20221111	c4_r0	f	Z	y	n	n
8967	FISH20221111_c4_r0	2	19	1970-01-02 19:30:00	6.33651613701909	0.613780747580359	0.0713854172119423	1970-01-02 19:30:00	Neomul	20221111	c4_r0	f	Z	y	n	n
8968	FISH20221111_c4_r0	2	20	1970-01-02 20:00:00	14.346374492644	0.625089947483104	0.0867864438480872	1970-01-02 20:00:00	Neomul	20221111	c4_r0	f	Z	y	n	n
8969	FISH20221111_c4_r0	2	20	1970-01-02 20:30:00	67.5384532800553	0.660672518306966	0.288115363140941	1970-01-02 20:30:00	Neomul	20221111	c4_r0	f	Z	y	n	n
8970	FISH20221111_c4_r0	2	21	1970-01-02 21:00:00	78.4200898063716	0.564157891696607	0.163742859811932	1970-01-02 21:00:00	Neomul	20221111	c4_r0	f	Z	y	n	n
8971	FISH20221111_c4_r0	2	21	1970-01-02 21:30:00	88.1047417203916	0.474432021968121	0.107480874929314	1970-01-02 21:30:00	Neomul	20221111	c4_r0	f	Z	y	n	n
8972	FISH20221111_c4_r0	2	22	1970-01-02 22:00:00	89.1746146814133	0.472391447549285	0.107606120641121	1970-01-02 22:00:00	Neomul	20221111	c4_r0	f	Z	y	n	n
8973	FISH20221111_c4_r0	2	22	1970-01-02 22:30:00	96.719867564164	0.662873603859851	0.292913440019856	1970-01-02 22:30:00	Neomul	20221111	c4_r0	f	Z	y	n	n
8974	FISH20221111_c4_r0	2	23	1970-01-02 23:00:00	107.555024895115	0.615609374059298	0.459837457995943	1970-01-02 23:00:00	Neomul	20221111	c4_r0	f	Z	y	n	n
8975	FISH20221111_c4_r0	2	23	1970-01-02 23:30:00	121.562408950057	0.921112425739588	0.179999146627844	1970-01-02 23:30:00	Neomul	20221111	c4_r0	f	Z	y	n	n
8976	FISH20221111_c4_r0	3	0	1970-01-03	111.729376580984	0.934372385917078	0.187757556472952	1970-01-03	Neomul	20221111	c4_r0	f	Z	y	n	n
8977	FISH20221111_c4_r0	3	0	1970-01-03 00:30:00	100.960521052437	0.898219637450968	0.388241873283858	1970-01-03 00:30:00	Neomul	20221111	c4_r0	f	Z	y	n	n
8978	FISH20221111_c4_r0	3	1	1970-01-03 01:00:00	92.4286183774305	0.669312962096685	0.102141553470545	1970-01-03 01:00:00	Neomul	20221111	c4_r0	f	Z	y	n	n
8979	FISH20221111_c4_r0	3	1	1970-01-03 01:30:00	58.6201271036159	0.566544461081661	0.0744073010611202	1970-01-03 01:30:00	Neomul	20221111	c4_r0	f	Z	y	n	n
8980	FISH20221111_c4_r0	3	2	1970-01-03 02:00:00	1.44122748414786	0.309979881170273	0.0224742761545246	1970-01-03 02:00:00	Neomul	20221111	c4_r0	f	Z	y	n	n
8981	FISH20221111_c4_r0	3	2	1970-01-03 02:30:00	0.760167799377746	0.525670658991258	0.0186823575965238	1970-01-03 02:30:00	Neomul	20221111	c4_r0	f	Z	y	n	n
8982	FISH20221111_c4_r0	3	3	1970-01-03 03:00:00	0.940034989373626	0.366089441369846	0.0231733565595913	1970-01-03 03:00:00	Neomul	20221111	c4_r0	f	Z	y	n	n
8983	FISH20221111_c4_r0	3	3	1970-01-03 03:30:00	1.28553691041734	0.139052209201811	0.0316698807353721	1970-01-03 03:30:00	Neomul	20221111	c4_r0	f	Z	y	n	n
8984	FISH20221111_c4_r0	3	4	1970-01-03 04:00:00	0.203084900347873	0.0733538751560096	0.0281853934954065	1970-01-03 04:00:00	Neomul	20221111	c4_r0	f	Z	y	n	n
8985	FISH20221111_c4_r0	3	4	1970-01-03 04:30:00	0.0284988048827164	0.0645420791565913	0.0273240495973427	1970-01-03 04:30:00	Neomul	20221111	c4_r0	f	Z	y	n	n
8986	FISH20221111_c4_r0	3	5	1970-01-03 05:00:00	0.00157188546624969	0.0640156773087287	0.0297111807800798	1970-01-03 05:00:00	Neomul	20221111	c4_r0	f	Z	y	n	n
8987	FISH20221111_c4_r0	3	5	1970-01-03 05:30:00	0.0618531210199293	0.0695307331565887	0.0291128778893675	1970-01-03 05:30:00	Neomul	20221111	c4_r0	f	Z	y	n	n
8988	FISH20221111_c4_r0	3	6	1970-01-03 06:00:00	0.00761221030322364	0.0966611314396061	0.0258240531091451	1970-01-03 06:00:00	Neomul	20221111	c4_r0	f	Z	y	n	n
8989	FISH20221111_c4_r0	3	6	1970-01-03 06:30:00	0.00761221030322364	0.125821292401568	0.0237267388439128	1970-01-03 06:30:00	Neomul	20221111	c4_r0	f	Z	y	n	n
8990	FISH20221111_c4_r0	3	7	1970-01-03 07:00:00	2.96807793568801	0.431779054724262	0.0352726472855785	1970-01-03 07:00:00	Neomul	20221111	c4_r0	f	Z	y	n	n
8991	FISH20221111_c4_r0	3	7	1970-01-03 07:30:00	2.94933882466693	0.534767198581565	0.0725963734302165	1970-01-03 07:30:00	Neomul	20221111	c4_r0	f	Z	y	n	n
8992	FISH20221111_c4_r0	3	8	1970-01-03 08:00:00	7.60595336561602	0.547749790356819	0.0884751881744335	1970-01-03 08:00:00	Neomul	20221111	c4_r0	f	Z	y	n	n
8993	FISH20221111_c4_r0	2	12	1970-01-02 12:30:00	7.47455286065145	0.537315654823594	0.0766199409062854	1970-01-02 12:30:00	Neomul	20221111	c4_r0	f	Z	y	n	n
8994	FISH20221111_c4_r0	2	13	1970-01-02 13:00:00	7.66834686428329	0.54330873607673	0.0788818722706827	1970-01-02 13:00:00	Neomul	20221111	c4_r0	f	Z	y	n	n
8995	FISH20221111_c4_r0	2	13	1970-01-02 13:30:00	4.84318884957359	0.534821163114332	0.0901386712786101	1970-01-02 13:30:00	Neomul	20221111	c4_r0	f	Z	y	n	n
8996	FISH20221111_c4_r0	2	14	1970-01-02 14:00:00	6.2134413672516	0.528000578875435	0.0851466634459155	1970-01-02 14:00:00	Neomul	20221111	c4_r0	f	Z	y	n	n
8997	FISH20221111_c4_r0	2	14	1970-01-02 14:30:00	6.67119954548374	0.53793315008928	0.0860976341314004	1970-01-02 14:30:00	Neomul	20221111	c4_r0	f	Z	y	n	n
8998	FISH20221111_c4_r0	2	15	1970-01-02 15:00:00	8.15883433784055	0.608217387291526	0.0588493292643349	1970-01-02 15:00:00	Neomul	20221111	c4_r0	f	Z	y	n	n
8999	FISH20221111_c4_r0	2	15	1970-01-02 15:30:00	5.93862740877445	0.531357605263983	0.0912165232863991	1970-01-02 15:30:00	Neomul	20221111	c4_r0	f	Z	y	n	n
9000	FISH20221111_c4_r0	3	12	1970-01-03 12:00:00	7.16363598844271	0.599964042571871	0.0854927887363406	1970-01-03 12:00:00	Neomul	20221111	c4_r0	f	Z	y	n	n
9001	FISH20221111_c4_r0	3	12	1970-01-03 12:30:00	7.83675379532059	0.570738763206872	0.108906850521547	1970-01-03 12:30:00	Neomul	20221111	c4_r0	f	Z	y	n	n
9002	FISH20221111_c4_r0	3	13	1970-01-03 13:00:00	7.25132149599755	0.592794900115276	0.0972238465878755	1970-01-03 13:00:00	Neomul	20221111	c4_r0	f	Z	y	n	n
9003	FISH20221111_c4_r0	3	13	1970-01-03 13:30:00	6.51781063242426	0.582585239925084	0.0957015003423286	1970-01-03 13:30:00	Neomul	20221111	c4_r0	f	Z	y	n	n
9004	FISH20221111_c4_r0	3	14	1970-01-03 14:00:00	5.87279740124388	0.60533651790794	0.0890433868600592	1970-01-03 14:00:00	Neomul	20221111	c4_r0	f	Z	y	n	n
9005	FISH20221111_c4_r0	3	14	1970-01-03 14:30:00	6.25063674741526	0.581552465778205	0.0975213316697137	1970-01-03 14:30:00	Neomul	20221111	c4_r0	f	Z	y	n	n
9006	FISH20221111_c4_r0	3	15	1970-01-03 15:00:00	4.93958071759391	0.562876604839757	0.097233580659403	1970-01-03 15:00:00	Neomul	20221111	c4_r0	f	Z	y	n	n
9007	FISH20221111_c4_r0	3	15	1970-01-03 15:30:00	3.99996710335154	0.558704619441796	0.105567369420627	1970-01-03 15:30:00	Neomul	20221111	c4_r0	f	Z	y	n	n
9008	FISH20221111_c4_r0	3	16	1970-01-03 16:00:00	5.06850313550532	0.554993963897729	0.103326195339063	1970-01-03 16:00:00	Neomul	20221111	c4_r0	f	Z	y	n	n
9009	FISH20221111_c4_r0	3	16	1970-01-03 16:30:00	4.5505343278561	0.552019413687279	0.101727731172256	1970-01-03 16:30:00	Neomul	20221111	c4_r0	f	Z	y	n	n
9010	FISH20221111_c4_r0	3	17	1970-01-03 17:00:00	5.97971507953737	0.583262450712675	0.0854043560068767	1970-01-03 17:00:00	Neomul	20221111	c4_r0	f	Z	y	n	n
9011	FISH20221111_c4_r0	3	17	1970-01-03 17:30:00	5.79657482485551	0.563557478649907	0.0900420692931659	1970-01-03 17:30:00	Neomul	20221111	c4_r0	f	Z	y	n	n
9012	FISH20221111_c4_r0	3	18	1970-01-03 18:00:00	5.24252057848235	0.593578965280282	0.0785673706657512	1970-01-03 18:00:00	Neomul	20221111	c4_r0	f	Z	y	n	n
9013	FISH20221111_c4_r0	3	18	1970-01-03 18:30:00	5.09703521096217	0.601317642114517	0.0717953939448729	1970-01-03 18:30:00	Neomul	20221111	c4_r0	f	Z	y	n	n
9014	FISH20221111_c4_r0	3	19	1970-01-03 19:00:00	6.36889875485844	0.588351449149268	0.0722014996555528	1970-01-03 19:00:00	Neomul	20221111	c4_r0	f	Z	y	n	n
9015	FISH20221111_c4_r0	3	19	1970-01-03 19:30:00	4.74354955729686	0.636688521026167	0.0446457189208552	1970-01-03 19:30:00	Neomul	20221111	c4_r0	f	Z	y	n	n
9016	FISH20221111_c4_r0	3	20	1970-01-03 20:00:00	6.83488085297633	0.61138798179719	0.0688053913321749	1970-01-03 20:00:00	Neomul	20221111	c4_r0	f	Z	y	n	n
9017	FISH20221111_c4_r0	3	20	1970-01-03 20:30:00	16.7428349429358	0.620509346842422	0.0817125892911374	1970-01-03 20:30:00	Neomul	20221111	c4_r0	f	Z	y	n	n
9018	FISH20221111_c4_r0	3	21	1970-01-03 21:00:00	30.302428139789	0.544230009311476	0.051888636194932	1970-01-03 21:00:00	Neomul	20221111	c4_r0	f	Z	y	n	n
9019	FISH20221111_c4_r0	3	21	1970-01-03 21:30:00	18.71191008758	0.28496897407031	0.0373550278748298	1970-01-03 21:30:00	Neomul	20221111	c4_r0	f	Z	y	n	n
9020	FISH20221111_c4_r0	3	22	1970-01-03 22:00:00	2.42488615903628	0.61114253441073	0.0211565848063601	1970-01-03 22:00:00	Neomul	20221111	c4_r0	f	Z	y	n	n
9021	FISH20221111_c4_r0	3	22	1970-01-03 22:30:00	0.164617549846754	0.27885594526977	0.0224858512391468	1970-01-03 22:30:00	Neomul	20221111	c4_r0	f	Z	y	n	n
9022	FISH20221111_c4_r0	3	23	1970-01-03 23:00:00	0.0450932584436343	0.0965686722099004	0.0343265804626549	1970-01-03 23:00:00	Neomul	20221111	c4_r0	f	Z	y	n	n
9023	FISH20221111_c4_r0	3	23	1970-01-03 23:30:00	0.0266787251912037	0.0724279113887262	0.0311978899989934	1970-01-03 23:30:00	Neomul	20221111	c4_r0	f	Z	y	n	n
9024	FISH20221111_c4_r0	4	0	1970-01-04	0.0116097217601959	0.0653494690166423	0.029186622549779	1970-01-04	Neomul	20221111	c4_r0	f	Z	y	n	n
9025	FISH20221111_c4_r0	4	0	1970-01-04 00:30:00	0.00818838912633436	0.0869382621226672	0.0283975523992445	1970-01-04 00:30:00	Neomul	20221111	c4_r0	f	Z	y	n	n
9026	FISH20221111_c4_r0	4	1	1970-01-04 01:00:00	0.000946396956058084	0.0870031968460424	0.0264980429751695	1970-01-04 01:00:00	Neomul	20221111	c4_r0	f	Z	y	n	n
9027	FISH20221111_c4_r0	4	1	1970-01-04 01:30:00	0.000946396956058088	0.0833727768404955	0.0262725352698721	1970-01-04 01:30:00	Neomul	20221111	c4_r0	f	Z	y	n	n
9028	FISH20221111_c4_r0	4	2	1970-01-04 02:00:00	0.000946396956058088	0.0797423501310115	0.026047027148152	1970-01-04 02:00:00	Neomul	20221111	c4_r0	f	Z	y	n	n
9029	FISH20221111_c4_r0	4	2	1970-01-04 02:30:00	0.000946396956058088	0.0761119200695588	0.0258215188182205	1970-01-04 02:30:00	Neomul	20221111	c4_r0	f	Z	y	n	n
9030	FISH20221111_c4_r0	4	3	1970-01-04 03:00:00	0.000946396956058086	0.0724815034159806	0.0255960113211345	1970-01-04 03:00:00	Neomul	20221111	c4_r0	f	Z	y	n	n
9031	FISH20221111_c4_r0	4	3	1970-01-04 03:30:00	0.00094639695605808	0.0688510666505906	0.0253705025747803	1970-01-04 03:30:00	Neomul	20221111	c4_r0	f	Z	y	n	n
9032	FISH20221111_c4_r0	4	4	1970-01-04 04:00:00	0.126842020562364	0.106597140802044	0.0239703259979516	1970-01-04 04:00:00	Neomul	20221111	c4_r0	f	Z	y	n	n
9033	FISH20221111_c4_r0	3	8	1970-01-03 08:30:00	7.16706784565511	0.5438169755704	0.0853352570554806	1970-01-03 08:30:00	Neomul	20221111	c4_r0	f	Z	y	n	n
9034	FISH20221111_c4_r0	3	9	1970-01-03 09:00:00	7.03646747314506	0.546306219126668	0.095304852216981	1970-01-03 09:00:00	Neomul	20221111	c4_r0	f	Z	y	n	n
9035	FISH20221111_c4_r0	3	9	1970-01-03 09:30:00	7.2715032453805	0.574229800666506	0.094517608030064	1970-01-03 09:30:00	Neomul	20221111	c4_r0	f	Z	y	n	n
9036	FISH20221111_c4_r0	3	10	1970-01-03 10:00:00	7.26801341807899	0.550029001152132	0.109436767189996	1970-01-03 10:00:00	Neomul	20221111	c4_r0	f	Z	y	n	n
9037	FISH20221111_c4_r0	3	10	1970-01-03 10:30:00	7.03981814314329	0.555800752373863	0.0943672836791952	1970-01-03 10:30:00	Neomul	20221111	c4_r0	f	Z	y	n	n
9038	FISH20221111_c4_r0	3	11	1970-01-03 11:00:00	7.14269805414194	0.576842853388269	0.100358313696156	1970-01-03 11:00:00	Neomul	20221111	c4_r0	f	Z	y	n	n
9039	FISH20221111_c4_r0	3	11	1970-01-03 11:30:00	6.93285202631393	0.575781653571905	0.0819574733109686	1970-01-03 11:30:00	Neomul	20221111	c4_r0	f	Z	y	n	n
9040	FISH20221111_c4_r0	4	8	1970-01-04 08:00:00	7.51262958725469	0.583273505122314	0.0695627554148566	1970-01-04 08:00:00	Neomul	20221111	c4_r0	f	Z	y	n	n
9041	FISH20221111_c4_r0	4	8	1970-01-04 08:30:00	8.49340554946537	0.616340071657149	0.0719393786747369	1970-01-04 08:30:00	Neomul	20221111	c4_r0	f	Z	y	n	n
9042	FISH20221111_c4_r0	4	9	1970-01-04 09:00:00	8.14680276088232	0.57934770593579	0.0889370725843842	1970-01-04 09:00:00	Neomul	20221111	c4_r0	f	Z	y	n	n
9043	FISH20221111_c4_r0	4	9	1970-01-04 09:30:00	7.94340922538158	0.580109660893016	0.167074959816558	1970-01-04 09:30:00	Neomul	20221111	c4_r0	f	Z	y	n	n
9044	FISH20221111_c4_r0	4	10	1970-01-04 10:00:00	13.0832790368844	0.58826556226402	0.0754755837020332	1970-01-04 10:00:00	Neomul	20221111	c4_r0	f	Z	y	n	n
9045	FISH20221111_c4_r0	4	10	1970-01-04 10:30:00	14.0847121941761	0.572200403879271	0.0795080086743583	1970-01-04 10:30:00	Neomul	20221111	c4_r0	f	Z	y	n	n
9046	FISH20221111_c4_r0	4	11	1970-01-04 11:00:00	12.8865800476209	0.606055155133325	0.0854349840502356	1970-01-04 11:00:00	Neomul	20221111	c4_r0	f	Z	y	n	n
9047	FISH20221111_c4_r0	4	11	1970-01-04 11:30:00	9.93103366263574	0.581237876547907	0.0847796218972497	1970-01-04 11:30:00	Neomul	20221111	c4_r0	f	Z	y	n	n
9048	FISH20221111_c4_r0	4	12	1970-01-04 12:00:00	8.00079915733299	0.611210793712604	0.0488827456695646	1970-01-04 12:00:00	Neomul	20221111	c4_r0	f	Z	y	n	n
9049	FISH20221111_c4_r0	4	12	1970-01-04 12:30:00	7.602701737778	0.664130880955494	0.0264818510417053	1970-01-04 12:30:00	Neomul	20221111	c4_r0	f	Z	y	n	n
9050	FISH20221111_c4_r0	4	13	1970-01-04 13:00:00	9.2325816588417	0.620047464331845	0.0340886763503223	1970-01-04 13:00:00	Neomul	20221111	c4_r0	f	Z	y	n	n
9051	FISH20221111_c4_r0	4	13	1970-01-04 13:30:00	8.92501396664201	0.665824524193856	0.0301212971671178	1970-01-04 13:30:00	Neomul	20221111	c4_r0	f	Z	y	n	n
9052	FISH20221111_c4_r0	4	14	1970-01-04 14:00:00	8.50016592168496	0.591629555644706	0.0258748220088951	1970-01-04 14:00:00	Neomul	20221111	c4_r0	f	Z	y	n	n
9053	FISH20221111_c4_r0	4	14	1970-01-04 14:30:00	10.6160087912835	0.657136825475181	0.0121614057756699	1970-01-04 14:30:00	Neomul	20221111	c4_r0	f	Z	y	n	n
9054	FISH20221111_c4_r0	4	15	1970-01-04 15:00:00	11.010028172965	0.615496302715539	0.0325350160949182	1970-01-04 15:00:00	Neomul	20221111	c4_r0	f	Z	y	n	n
9055	FISH20221111_c4_r0	4	15	1970-01-04 15:30:00	11.4814059808823	0.606952931331909	0.050049242989761	1970-01-04 15:30:00	Neomul	20221111	c4_r0	f	Z	y	n	n
9056	FISH20221111_c4_r0	4	16	1970-01-04 16:00:00	11.6741379219154	0.62193549806911	0.0497246822061324	1970-01-04 16:00:00	Neomul	20221111	c4_r0	f	Z	y	n	n
9057	FISH20221111_c4_r0	4	16	1970-01-04 16:30:00	16.5732855890628	0.587798828949208	0.0932687007974083	1970-01-04 16:30:00	Neomul	20221111	c4_r0	f	Z	y	n	n
9058	FISH20221111_c4_r0	4	17	1970-01-04 17:00:00	17.6514088238206	0.573167639994301	0.0828305088255984	1970-01-04 17:00:00	Neomul	20221111	c4_r0	f	Z	y	n	n
9059	FISH20221111_c4_r0	4	17	1970-01-04 17:30:00	14.2592546906184	0.574459444838271	0.109922590502882	1970-01-04 17:30:00	Neomul	20221111	c4_r0	f	Z	y	n	n
9060	FISH20221111_c4_r0	4	18	1970-01-04 18:00:00	14.5241808863227	0.564723201804844	0.130021239015988	1970-01-04 18:00:00	Neomul	20221111	c4_r0	f	Z	y	n	n
9061	FISH20221111_c4_r0	4	18	1970-01-04 18:30:00	14.3911462951243	0.620603404684487	0.101518122635204	1970-01-04 18:30:00	Neomul	20221111	c4_r0	f	Z	y	n	n
9062	FISH20221111_c4_r0	4	19	1970-01-04 19:00:00	19.199380512414	0.575304224784657	0.114361725172498	1970-01-04 19:00:00	Neomul	20221111	c4_r0	f	Z	y	n	n
9063	FISH20221111_c4_r0	4	19	1970-01-04 19:30:00	21.9104647568001	0.613017869020949	0.128632932912449	1970-01-04 19:30:00	Neomul	20221111	c4_r0	f	Z	y	n	n
9064	FISH20221111_c4_r0	4	20	1970-01-04 20:00:00	34.1991730219035	0.607247280216393	0.164128272284933	1970-01-04 20:00:00	Neomul	20221111	c4_r0	f	Z	y	n	n
9065	FISH20221111_c4_r0	4	20	1970-01-04 20:30:00	58.0820641077746	0.645624164799056	0.18310819809334	1970-01-04 20:30:00	Neomul	20221111	c4_r0	f	Z	y	n	n
9066	FISH20221111_c4_r0	4	21	1970-01-04 21:00:00	47.2183930295293	0.49111583365789	0.0552231890003447	1970-01-04 21:00:00	Neomul	20221111	c4_r0	f	Z	y	n	n
9067	FISH20221111_c4_r0	4	21	1970-01-04 21:30:00	60.6454866348146	0.355600278184775	0.0569757553666067	1970-01-04 21:30:00	Neomul	20221111	c4_r0	f	Z	y	n	n
9068	FISH20221111_c4_r0	4	22	1970-01-04 22:00:00	78.5438311955357	0.38979895303599	0.0923465447810918	1970-01-04 22:00:00	Neomul	20221111	c4_r0	f	Z	y	n	n
9069	FISH20221111_c4_r0	4	22	1970-01-04 22:30:00	96.5312583318879	0.256497836101422	0.1512949954064	1970-01-04 22:30:00	Neomul	20221111	c4_r0	f	Z	y	n	n
9070	FISH20221111_c4_r0	4	23	1970-01-04 23:00:00	85.7544617310513	0.411849518068681	0.0980431582696569	1970-01-04 23:00:00	Neomul	20221111	c4_r0	f	Z	y	n	n
9071	FISH20221111_c4_r0	4	23	1970-01-04 23:30:00	101.267319430022	0.670130863181284	0.176258460713861	1970-01-04 23:30:00	Neomul	20221111	c4_r0	f	Z	y	n	n
9072	FISH20221111_c4_r0	5	0	1970-01-05	87.4329302766779	0.372424641657266	0.128801045778617	1970-01-05	Neomul	20221111	c4_r0	f	Z	y	n	n
9073	FISH20221111_c4_r0	5	0	1970-01-05 00:30:00	102.259734388156	0.208844203685659	0.170870775589886	1970-01-05 00:30:00	Neomul	20221111	c4_r0	f	Z	y	n	n
9074	FISH20221111_c4_r0	5	1	1970-01-05 01:00:00	91.1870286998714	0.54181274150224	0.135274408827948	1970-01-05 01:00:00	Neomul	20221111	c4_r0	f	Z	y	n	n
9075	FISH20221111_c4_r0	5	1	1970-01-05 01:30:00	99.983403265872	0.263159320541397	0.13288933325191	1970-01-05 01:30:00	Neomul	20221111	c4_r0	f	Z	y	n	n
9076	FISH20221111_c4_r0	5	2	1970-01-05 02:00:00	59.3816399245982	0.360587979128252	0.0686768451151244	1970-01-05 02:00:00	Neomul	20221111	c4_r0	f	Z	y	n	n
9077	FISH20221111_c4_r0	5	2	1970-01-05 02:30:00	1.28860537070766	0.304126622392529	0.0329099805185584	1970-01-05 02:30:00	Neomul	20221111	c4_r0	f	Z	y	n	n
9078	FISH20221111_c4_r0	5	3	1970-01-05 03:00:00	14.6997143894594	0.365123734588216	0.0452147561424102	1970-01-05 03:00:00	Neomul	20221111	c4_r0	f	Z	y	n	n
9079	FISH20221111_c4_r0	5	3	1970-01-05 03:30:00	74.6038314923871	0.373073527841248	0.166446209675987	1970-01-05 03:30:00	Neomul	20221111	c4_r0	f	Z	y	n	n
9080	FISH20221111_c4_r0	5	4	1970-01-05 04:00:00	0.0943176948971452	0.838879254053825	0.0170410299015679	1970-01-05 04:00:00	Neomul	20221111	c4_r0	f	Z	y	n	n
9081	FISH20221111_c4_r0	5	4	1970-01-05 04:30:00	0.00609533810003525	0.937010860989306	0.0232116292425008	1970-01-05 04:30:00	Neomul	20221111	c4_r0	f	Z	y	n	n
9082	FISH20221111_c4_r0	5	5	1970-01-05 05:00:00	0.114862593214562	0.765983981460721	0.0167614723689542	1970-01-05 05:00:00	Neomul	20221111	c4_r0	f	Z	y	n	n
9083	FISH20221111_c4_r0	5	5	1970-01-05 05:30:00	0.00200273111162281	0.667909199670783	0.0136695846241704	1970-01-05 05:30:00	Neomul	20221111	c4_r0	f	Z	y	n	n
9084	FISH20221111_c4_r0	5	6	1970-01-05 06:00:00	0.00200273111162281	0.675499026937667	0.0127266829610332	1970-01-05 06:00:00	Neomul	20221111	c4_r0	f	Z	y	n	n
9085	FISH20221111_c4_r0	5	6	1970-01-05 06:30:00	0.00200273111162281	0.683088854204551	0.0117837812978958	1970-01-05 06:30:00	Neomul	20221111	c4_r0	f	Z	y	n	n
9086	FISH20221111_c4_r0	5	7	1970-01-05 07:00:00	5.22514767917439	0.587662039110149	0.0403031113704926	1970-01-05 07:00:00	Neomul	20221111	c4_r0	f	Z	y	n	n
9087	FISH20221111_c4_r0	5	7	1970-01-05 07:30:00	10.1759044652211	0.581188868571515	0.0707242454960953	1970-01-05 07:30:00	Neomul	20221111	c4_r0	f	Z	y	n	n
9088	FISH20221111_c4_r0	5	8	1970-01-05 08:00:00	8.61913115460286	0.621424420929994	0.065083388848791	1970-01-05 08:00:00	Neomul	20221111	c4_r0	f	Z	y	n	n
9089	FISH20221111_c4_r0	5	8	1970-01-05 08:30:00	9.95641116896784	0.62573917057434	0.0725266781479902	1970-01-05 08:30:00	Neomul	20221111	c4_r0	f	Z	y	n	n
9090	FISH20221111_c4_r0	5	9	1970-01-05 09:00:00	10.6695307774519	0.607586087465202	0.0719224465831715	1970-01-05 09:00:00	Neomul	20221111	c4_r0	f	Z	y	n	n
9091	FISH20221111_c4_r0	5	9	1970-01-05 09:30:00	9.00015759383319	0.625114240663754	0.0729956828670832	1970-01-05 09:30:00	Neomul	20221111	c4_r0	f	Z	y	n	n
9092	FISH20221111_c4_r0	5	10	1970-01-05 10:00:00	6.64675786119723	0.687781061853393	0.0496595495388715	1970-01-05 10:00:00	Neomul	20221111	c4_r0	f	Z	y	n	n
9093	FISH20221111_c4_r0	5	10	1970-01-05 10:30:00	10.8569681006338	0.7026494045974	0.0638511800916262	1970-01-05 10:30:00	Neomul	20221111	c4_r0	f	Z	y	n	n
9094	FISH20221111_c4_r0	5	11	1970-01-05 11:00:00	8.3992594223617	0.722069145075392	0.0454085901230741	1970-01-05 11:00:00	Neomul	20221111	c4_r0	f	Z	y	n	n
9095	FISH20221111_c4_r0	5	11	1970-01-05 11:30:00	10.5222288878387	0.598508434459516	0.0970037096476803	1970-01-05 11:30:00	Neomul	20221111	c4_r0	f	Z	y	n	n
9096	FISH20221111_c4_r0	5	12	1970-01-05 12:00:00	9.94641257166663	0.628919190238703	0.0860109039557984	1970-01-05 12:00:00	Neomul	20221111	c4_r0	f	Z	y	n	n
9097	FISH20221111_c4_r0	5	12	1970-01-05 12:30:00	9.41499234192025	0.575590353636889	0.0960543922566755	1970-01-05 12:30:00	Neomul	20221111	c4_r0	f	Z	y	n	n
9098	FISH20221111_c4_r0	5	13	1970-01-05 13:00:00	6.27069332410887	0.584199229239622	0.0847257139916025	1970-01-05 13:00:00	Neomul	20221111	c4_r0	f	Z	y	n	n
9099	FISH20221111_c4_r0	5	13	1970-01-05 13:30:00	7.22863658519282	0.603639456898589	0.0722168331052884	1970-01-05 13:30:00	Neomul	20221111	c4_r0	f	Z	y	n	n
9100	FISH20221111_c4_r0	5	14	1970-01-05 14:00:00	5.62086992481963	0.740023024949122	0.0440860903765097	1970-01-05 14:00:00	Neomul	20221111	c4_r0	f	Z	y	n	n
9101	FISH20221111_c4_r0	5	14	1970-01-05 14:30:00	5.76446552329907	0.837224143233107	0.0264701943278513	1970-01-05 14:30:00	Neomul	20221111	c4_r0	f	Z	y	n	n
9102	FISH20221111_c4_r0	5	15	1970-01-05 15:00:00	8.46567956840056	0.675192307120276	0.0712656267301771	1970-01-05 15:00:00	Neomul	20221111	c4_r0	f	Z	y	n	n
9103	FISH20221111_c4_r0	5	15	1970-01-05 15:30:00	7.02638254444757	0.668208051021481	0.0727075354967947	1970-01-05 15:30:00	Neomul	20221111	c4_r0	f	Z	y	n	n
9104	FISH20221111_c4_r0	5	16	1970-01-05 16:00:00	7.13379189120463	0.73092980007147	0.0497899844557316	1970-01-05 16:00:00	Neomul	20221111	c4_r0	f	Z	y	n	n
9105	FISH20221111_c4_r0	5	16	1970-01-05 16:30:00	7.46833639187439	0.74010146496197	0.0475930392267251	1970-01-05 16:30:00	Neomul	20221111	c4_r0	f	Z	y	n	n
9106	FISH20221111_c4_r0	5	17	1970-01-05 17:00:00	10.3248313824524	0.630768157207088	0.0814010709569607	1970-01-05 17:00:00	Neomul	20221111	c4_r0	f	Z	y	n	n
9107	FISH20221111_c4_r0	5	17	1970-01-05 17:30:00	7.52164095342309	0.628595164454916	0.0951827510179774	1970-01-05 17:30:00	Neomul	20221111	c4_r0	f	Z	y	n	n
9108	FISH20221111_c4_r0	5	18	1970-01-05 18:00:00	7.75816905906749	0.661764820839741	0.0662465183694795	1970-01-05 18:00:00	Neomul	20221111	c4_r0	f	Z	y	n	n
9109	FISH20221111_c4_r0	5	18	1970-01-05 18:30:00	8.56990697844533	0.66089562995618	0.0843169852307598	1970-01-05 18:30:00	Neomul	20221111	c4_r0	f	Z	y	n	n
9110	FISH20221111_c4_r0	5	19	1970-01-05 19:00:00	8.56294093968557	0.643993278165754	0.0636804197389745	1970-01-05 19:00:00	Neomul	20221111	c4_r0	f	Z	y	n	n
9111	FISH20221111_c4_r0	5	19	1970-01-05 19:30:00	10.7869699923297	0.638270923323017	0.0808250998541532	1970-01-05 19:30:00	Neomul	20221111	c4_r0	f	Z	y	n	n
9112	FISH20221111_c4_r0	5	20	1970-01-05 20:00:00	8.61480746370643	0.633356992985609	0.0661700424455446	1970-01-05 20:00:00	Neomul	20221111	c4_r0	f	Z	y	n	n
9113	FISH20221111_c4_r0	5	20	1970-01-05 20:30:00	10.636503405555	0.615324766773138	0.0628083727235343	1970-01-05 20:30:00	Neomul	20221111	c4_r0	f	Z	y	n	n
9114	FISH20221111_c4_r0	5	21	1970-01-05 21:00:00	15.5191749819291	0.598232533004075	0.0346841008112779	1970-01-05 21:00:00	Neomul	20221111	c4_r0	f	Z	y	n	n
9115	FISH20221111_c4_r0	5	21	1970-01-05 21:30:00	0.0294658584533671	0.671143571516639	0.0163813224625217	1970-01-05 21:30:00	Neomul	20221111	c4_r0	f	Z	y	n	n
9116	FISH20221111_c4_r0	5	22	1970-01-05 22:00:00	0.000757405204853769	0.647160325465049	0.0177456600447763	1970-01-05 22:00:00	Neomul	20221111	c4_r0	f	Z	y	n	n
9117	FISH20221111_c4_r0	5	22	1970-01-05 22:30:00	0.000757405204853754	0.644320452877114	0.0182022297851304	1970-01-05 22:30:00	Neomul	20221111	c4_r0	f	Z	y	n	n
9118	FISH20221111_c4_r0	5	23	1970-01-05 23:00:00	0.000757405204853754	0.641480577667129	0.0186587999470347	1970-01-05 23:00:00	Neomul	20221111	c4_r0	f	Z	y	n	n
9119	FISH20221111_c4_r0	5	23	1970-01-05 23:30:00	0.000757405204853767	0.638640707701246	0.0191153692658384	1970-01-05 23:30:00	Neomul	20221111	c4_r0	f	Z	y	n	n
9120	FISH20221111_c4_r0	6	0	1970-01-06	0.000757405204853754	0.635800832491261	0.0195719394277427	1970-01-06	Neomul	20221111	c4_r0	f	Z	y	n	n
9121	FISH20221111_c4_r0	6	0	1970-01-06 00:30:00	0.000757405204853756	0.632960965147429	0.0200285083249961	1970-01-06 00:30:00	Neomul	20221111	c4_r0	f	Z	y	n	n
9122	FISH20221111_c4_r0	6	1	1970-01-06 01:00:00	0.000757405204853767	0.630121092559495	0.0204850780653502	1970-01-06 01:00:00	Neomul	20221111	c4_r0	f	Z	y	n	n
9123	FISH20221111_c4_r0	6	1	1970-01-06 01:30:00	0.000757405204853769	0.62728121734951	0.0209416482272545	1970-01-06 01:30:00	Neomul	20221111	c4_r0	f	Z	y	n	n
9124	FISH20221111_c4_r0	6	2	1970-01-06 02:00:00	0.00075740520485376	0.624441347383626	0.0213982175460582	1970-01-06 02:00:00	Neomul	20221111	c4_r0	f	Z	y	n	n
9125	FISH20221111_c4_r0	6	2	1970-01-06 02:30:00	0.000757405204853767	0.621601477417743	0.0218547868648619	1970-01-06 02:30:00	Neomul	20221111	c4_r0	f	Z	y	n	n
9126	FISH20221111_c4_r0	6	3	1970-01-06 03:00:00	0.00075740520485375	0.618761599585707	0.0223113574483165	1970-01-06 03:00:00	Neomul	20221111	c4_r0	f	Z	y	n	n
9127	FISH20221111_c4_r0	6	3	1970-01-06 03:30:00	0.000757405204853767	0.615921732241875	0.02276792634557	1970-01-06 03:30:00	Neomul	20221111	c4_r0	f	Z	y	n	n
9128	FISH20221111_c4_r0	6	4	1970-01-06 04:00:00	0.00075740520485376	0.61308185703189	0.0232244965074743	1970-01-06 04:00:00	Neomul	20221111	c4_r0	f	Z	y	n	n
9129	FISH20221111_c4_r0	6	4	1970-01-06 04:30:00	0.008139177711591	0.614273340744173	0.0235580604767498	1970-01-06 04:30:00	Neomul	20221111	c4_r0	f	Z	y	n	n
9130	FISH20221111_c4_r0	6	5	1970-01-06 05:00:00	0.00158399413175638	0.62149963713858	0.0233087893297886	1970-01-06 05:00:00	Neomul	20221111	c4_r0	f	Z	y	n	n
9131	FISH20221111_c4_r0	6	5	1970-01-06 05:30:00	0.00158399413175638	0.627583004297264	0.0229890486634249	1970-01-06 05:30:00	Neomul	20221111	c4_r0	f	Z	y	n	n
9132	FISH20221111_c4_r0	6	6	1970-01-06 06:00:00	0.00158399413175638	0.633666377072714	0.022669307701845	1970-01-06 06:00:00	Neomul	20221111	c4_r0	f	Z	y	n	n
9133	FISH20221111_c4_r0	6	6	1970-01-06 06:30:00	0.00158399413175638	0.639749727381101	0.0223495679211298	1970-01-06 06:30:00	Neomul	20221111	c4_r0	f	Z	y	n	n
9134	FISH20221111_c4_r0	6	7	1970-01-06 07:00:00	5.9215945707155	0.596416012852683	0.0514760550314913	1970-01-06 07:00:00	Neomul	20221111	c4_r0	f	Z	y	n	n
9135	FISH20221111_c4_r0	6	7	1970-01-06 07:30:00	12.8875838660697	0.589221995552351	0.0848349238313594	1970-01-06 07:30:00	Neomul	20221111	c4_r0	f	Z	y	n	n
9136	FISH20221111_c4_r0	6	8	1970-01-06 08:00:00	10.304444468391	0.600017345045615	0.0818874624721999	1970-01-06 08:00:00	Neomul	20221111	c4_r0	f	Z	y	n	n
9137	FISH20221111_c4_r0	6	8	1970-01-06 08:30:00	10.1818892061876	0.629145029230707	0.063277866581102	1970-01-06 08:30:00	Neomul	20221111	c4_r0	f	Z	y	n	n
9138	FISH20221111_c4_r0	6	9	1970-01-06 09:00:00	14.4034598993125	0.579610637064543	0.112054542442796	1970-01-06 09:00:00	Neomul	20221111	c4_r0	f	Z	y	n	n
9139	FISH20221111_c4_r0	6	9	1970-01-06 09:30:00	13.8502079288431	0.559894754396178	0.109875501835186	1970-01-06 09:30:00	Neomul	20221111	c4_r0	f	Z	y	n	n
9140	FISH20221111_c4_r0	6	10	1970-01-06 10:00:00	14.5244815823702	0.570683769093876	0.114875357639531	1970-01-06 10:00:00	Neomul	20221111	c4_r0	f	Z	y	n	n
9141	FISH20221111_c4_r0	6	10	1970-01-06 10:30:00	13.4815903956236	0.565377788272115	0.134005289647455	1970-01-06 10:30:00	Neomul	20221111	c4_r0	f	Z	y	n	n
9142	FISH20221111_c4_r0	6	11	1970-01-06 11:00:00	14.7671716138969	0.613454701381009	0.0599637178427197	1970-01-06 11:00:00	Neomul	20221111	c4_r0	f	Z	y	n	n
9143	FISH20221111_c4_r0	6	11	1970-01-06 11:30:00	19.5157947986689	0.620856845955326	0.0822991272700406	1970-01-06 11:30:00	Neomul	20221111	c4_r0	f	Z	y	n	n
9144	FISH20221111_c4_r0	6	12	1970-01-06 12:00:00	13.9101979248859	0.624412978759599	0.0650118820186711	1970-01-06 12:00:00	Neomul	20221111	c4_r0	f	Z	y	n	n
9145	FISH20221111_c4_r0	6	12	1970-01-06 12:30:00	13.0679944801439	0.70043481282326	0.056655820069246	1970-01-06 12:30:00	Neomul	20221111	c4_r0	f	Z	y	n	n
9146	FISH20221111_c4_r0	6	13	1970-01-06 13:00:00	13.2022252761289	0.617495279835915	0.0655271390132575	1970-01-06 13:00:00	Neomul	20221111	c4_r0	f	Z	y	n	n
9147	FISH20221111_c4_r0	6	13	1970-01-06 13:30:00	11.0375447491509	0.718521653160106	0.0402407291758285	1970-01-06 13:30:00	Neomul	20221111	c4_r0	f	Z	y	n	n
9148	FISH20221111_c4_r0	6	14	1970-01-06 14:00:00	11.8777580085513	0.701125571410488	0.0384198509548144	1970-01-06 14:00:00	Neomul	20221111	c4_r0	f	Z	y	n	n
9149	FISH20221111_c4_r0	6	14	1970-01-06 14:30:00	11.4822937746146	0.709949592700823	0.0381886559476078	1970-01-06 14:30:00	Neomul	20221111	c4_r0	f	Z	y	n	n
9150	FISH20221111_c4_r0	6	15	1970-01-06 15:00:00	13.2677275994032	0.710624218783678	0.0376061936184014	1970-01-06 15:00:00	Neomul	20221111	c4_r0	f	Z	y	n	n
9151	FISH20221111_c4_r0	6	15	1970-01-06 15:30:00	13.0001877608072	0.642106015136916	0.045809108704677	1970-01-06 15:30:00	Neomul	20221111	c4_r0	f	Z	y	n	n
9152	FISH20221111_c4_r0	6	16	1970-01-06 16:00:00	15.8354802144638	0.664606725402931	0.039076924455475	1970-01-06 16:00:00	Neomul	20221111	c4_r0	f	Z	y	n	n
9153	FISH20221111_c4_r0	6	16	1970-01-06 16:30:00	12.972260957755	0.664481182393001	0.0225701534238162	1970-01-06 16:30:00	Neomul	20221111	c4_r0	f	Z	y	n	n
9154	FISH20221111_c4_r0	6	17	1970-01-06 17:00:00	14.4104193539383	0.664159325015103	0.0178455454152305	1970-01-06 17:00:00	Neomul	20221111	c4_r0	f	Z	y	n	n
9155	FISH20221111_c4_r0	6	17	1970-01-06 17:30:00	19.9835245932406	0.596622778805451	0.0819699098269553	1970-01-06 17:30:00	Neomul	20221111	c4_r0	f	Z	y	n	n
9156	FISH20221111_c4_r0	6	18	1970-01-06 18:00:00	17.234433403811	0.587166824189416	0.0747792809365766	1970-01-06 18:00:00	Neomul	20221111	c4_r0	f	Z	y	n	n
9157	FISH20221111_c4_r0	6	18	1970-01-06 18:30:00	11.7249309108605	0.586131793742388	0.0679995440992425	1970-01-06 18:30:00	Neomul	20221111	c4_r0	f	Z	y	n	n
9158	FISH20221111_c4_r0	6	19	1970-01-06 19:00:00	11.0943892528538	0.58579628490936	0.0655436697404098	1970-01-06 19:00:00	Neomul	20221111	c4_r0	f	Z	y	n	n
9159	FISH20221111_c4_r0	6	19	1970-01-06 19:30:00	13.2343471791003	0.604219638597735	0.0585225226723114	1970-01-06 19:30:00	Neomul	20221111	c4_r0	f	Z	y	n	n
9160	FISH20221111_c4_r0	6	20	1970-01-06 20:00:00	16.7050005180566	0.619116607839071	0.0561536008253491	1970-01-06 20:00:00	Neomul	20221111	c4_r0	f	Z	y	n	n
9161	FISH20221111_c4_r0	6	20	1970-01-06 20:30:00	27.6553875705589	0.62553884497054	0.0694758813921042	1970-01-06 20:30:00	Neomul	20221111	c4_r0	f	Z	y	n	n
9162	FISH20221111_c4_r0	6	21	1970-01-06 21:00:00	51.8068575886011	0.6860393343538	0.0345308545400676	1970-01-06 21:00:00	Neomul	20221111	c4_r0	f	Z	y	n	n
9163	FISH20221111_c4_r0	6	21	1970-01-06 21:30:00	39.0912629908031	0.617677815879227	0.0325190644433221	1970-01-06 21:30:00	Neomul	20221111	c4_r0	f	Z	y	n	n
9164	FISH20221111_c4_r0	6	22	1970-01-06 22:00:00	0.00352901944784203	0.654102226243808	0.0193733274969546	1970-01-06 22:00:00	Neomul	20221111	c4_r0	f	Z	y	n	n
9165	FISH20221111_c4_r0	6	22	1970-01-06 22:30:00	0.00141262814836906	0.650062810773606	0.0217412187592823	1970-01-06 22:30:00	Neomul	20221111	c4_r0	f	Z	y	n	n
9166	FISH20221111_c4_r0	6	23	1970-01-06 23:00:00	0.00141262814836907	0.645535405166087	0.0238035353925024	1970-01-06 23:00:00	Neomul	20221111	c4_r0	f	Z	y	n	n
9167	FISH20221111_c4_r0	6	23	1970-01-06 23:30:00	0.00141262814836906	0.641008007918857	0.025865848217457	1970-01-06 23:30:00	Neomul	20221111	c4_r0	f	Z	y	n	n
9168	FISH20221111_c4_r0	7	0	1970-01-07	0.00141262814836906	0.636480606491483	0.0279281629465444	1970-01-07	Neomul	20221111	c4_r0	f	Z	y	n	n
9169	FISH20221111_c4_r0	7	0	1970-01-07 00:30:00	0.00141262814836906	0.631953213424398	0.0299904738673663	1970-01-07 00:30:00	Neomul	20221111	c4_r0	f	Z	y	n	n
9170	FISH20221111_c4_r0	7	1	1970-01-07 01:00:00	0.00141262814836906	0.627425799456591	0.0320527943088518	1970-01-07 01:00:00	Neomul	20221111	c4_r0	f	Z	y	n	n
9171	FISH20221111_c4_r0	7	1	1970-01-07 01:30:00	0.00141262814836907	0.62289841056965	0.0341151033255411	1970-01-07 01:30:00	Neomul	20221111	c4_r0	f	Z	y	n	n
9172	FISH20221111_c4_r0	7	2	1970-01-07 02:00:00	0.00141262814836906	0.618371004962131	0.0361774199587611	1970-01-07 02:00:00	Neomul	20221111	c4_r0	f	Z	y	n	n
9173	FISH20221111_c4_r0	7	2	1970-01-07 02:30:00	0.00141262814836906	0.613843603534757	0.0382397346878485	1970-01-07 02:30:00	Neomul	20221111	c4_r0	f	Z	y	n	n
9174	FISH20221111_c4_r0	7	3	1970-01-07 03:00:00	0.00141262814836906	0.609316202107383	0.0403020494169359	1970-01-07 03:00:00	Neomul	20221111	c4_r0	f	Z	y	n	n
9175	FISH20221111_c4_r0	7	3	1970-01-07 03:30:00	0.00141262814836906	0.604788804860153	0.0423643622418905	1970-01-07 03:30:00	Neomul	20221111	c4_r0	f	Z	y	n	n
9176	FISH20221111_c4_r0	7	4	1970-01-07 04:00:00	0.00141262814836906	0.600261399252635	0.0444266788751106	1970-01-07 04:00:00	Neomul	20221111	c4_r0	f	Z	y	n	n
9177	FISH20221111_c4_r0	7	4	1970-01-07 04:30:00	0.00141262814836905	0.59573400618555	0.0464889897959325	1970-01-07 04:30:00	Neomul	20221111	c4_r0	f	Z	y	n	n
9178	FISH20221111_c4_r0	7	5	1970-01-07 05:00:00	0.00141262814836907	0.591206596397887	0.0485513083332853	1970-01-07 05:00:00	Neomul	20221111	c4_r0	f	Z	y	n	n
9179	FISH20221111_c4_r0	7	5	1970-01-07 05:30:00	0.00141262814836906	0.586679199150657	0.0506136211582399	1970-01-07 05:30:00	Neomul	20221111	c4_r0	f	Z	y	n	n
9180	FISH20221111_c4_r0	7	6	1970-01-07 06:00:00	0.00141262814836905	0.582151801903427	0.0526759339831946	1970-01-07 06:00:00	Neomul	20221111	c4_r0	f	Z	y	n	n
9181	FISH20221111_c4_r0	7	6	1970-01-07 06:30:00	0.00141262814836906	0.577624396295909	0.0547382506164147	1970-01-07 06:30:00	Neomul	20221111	c4_r0	f	Z	y	n	n
9182	FISH20221111_c4_r0	7	7	1970-01-07 07:00:00	5.38572552569801	0.573622674966523	0.0615164999396677	1970-01-07 07:00:00	Neomul	20221111	c4_r0	f	Z	y	n	n
9183	FISH20221111_c4_r0	7	7	1970-01-07 07:30:00	16.3273874373047	0.569880882149674	0.0794974760904181	1970-01-07 07:30:00	Neomul	20221111	c4_r0	f	Z	y	n	n
9184	FISH20221111_c4_r0	7	8	1970-01-07 08:00:00	12.4364789694699	0.590169684380158	0.0971688986633534	1970-01-07 08:00:00	Neomul	20221111	c4_r0	f	Z	y	n	n
9185	FISH20221111_c4_r0	7	8	1970-01-07 08:30:00	11.6978543268525	0.597197473190628	0.0869709951875027	1970-01-07 08:30:00	Neomul	20221111	c4_r0	f	Z	y	n	n
9186	FISH20221111_c4_r0	7	9	1970-01-07 09:00:00	11.7070584321873	0.61464453113459	0.0755305346117654	1970-01-07 09:00:00	Neomul	20221111	c4_r0	f	Z	y	n	n
9187	FISH20221111_c4_r0	7	9	1970-01-07 09:30:00	9.42483909565959	0.631017464212349	0.0620160709408593	1970-01-07 09:30:00	Neomul	20221111	c4_r0	f	Z	y	n	n
9188	FISH20221111_c4_r0	7	10	1970-01-07 10:00:00	8.98544193383832	0.596138669339945	0.0475408721456018	1970-01-07 10:00:00	Neomul	20221111	c4_r0	f	Z	y	n	n
9189	FISH20221111_c4_r0	7	10	1970-01-07 10:30:00	7.14126424157079	0.601409848654333	0.0491179773070109	1970-01-07 10:30:00	Neomul	20221111	c4_r0	f	Z	y	n	n
9190	FISH20221111_c4_r0	7	11	1970-01-07 11:00:00	8.65343386393388	0.558558544229229	0.0601342355395911	1970-01-07 11:00:00	Neomul	20221111	c4_r0	f	Z	y	n	n
9191	FISH20221111_c4_r0	7	11	1970-01-07 11:30:00	7.8480988271611	0.600821464493903	0.0579551408637623	1970-01-07 11:30:00	Neomul	20221111	c4_r0	f	Z	y	n	n
9192	FISH20221111_c4_r0	7	12	1970-01-07 12:00:00	7.42679346290246	0.575951569106466	0.0536452892919678	1970-01-07 12:00:00	Neomul	20221111	c4_r0	f	Z	y	n	n
9193	FISH20221111_c4_r0	7	12	1970-01-07 12:30:00	6.50183980956373	0.587388016261843	0.046007575056674	1970-01-07 12:30:00	Neomul	20221111	c4_r0	f	Z	y	n	n
9194	FISH20221111_c4_r0	7	13	1970-01-07 13:00:00	8.6082325374371	0.634689893091087	0.0433969884554856	1970-01-07 13:00:00	Neomul	20221111	c4_r0	f	Z	y	n	n
9195	FISH20221111_c4_r0	7	13	1970-01-07 13:30:00	7.34616659880038	0.58733920007857	0.0488914728788903	1970-01-07 13:30:00	Neomul	20221111	c4_r0	f	Z	y	n	n
9196	FISH20221111_c4_r0	7	14	1970-01-07 14:00:00	9.8452359267415	0.555827784227897	0.0769439936744592	1970-01-07 14:00:00	Neomul	20221111	c4_r0	f	Z	y	n	n
9197	FISH20221111_c4_r0	7	14	1970-01-07 14:30:00	7.23705832578302	0.671715350062662	0.0474565747836244	1970-01-07 14:30:00	Neomul	20221111	c4_r0	f	Z	y	n	n
9198	FISH20221111_c4_r0	7	15	1970-01-07 15:00:00	6.80069930128146	0.576208927573789	0.0406983023753418	1970-01-07 15:00:00	Neomul	20221111	c4_r0	f	Z	y	n	n
9199	FISH20221111_c4_r0	7	15	1970-01-07 15:30:00	7.81470726881726	0.591237701625992	0.0413276832511222	1970-01-07 15:30:00	Neomul	20221111	c4_r0	f	Z	y	n	n
9200	FISH20221111_c4_r0	7	16	1970-01-07 16:00:00	7.25281075079148	0.601644475304874	0.0443028397661173	1970-01-07 16:00:00	Neomul	20221111	c4_r0	f	Z	y	n	n
9201	FISH20221111_c4_r0	7	16	1970-01-07 16:30:00	8.15134357989789	0.593976987080601	0.0352671895888615	1970-01-07 16:30:00	Neomul	20221111	c4_r0	f	Z	y	n	n
9202	FISH20221111_c4_r0	7	17	1970-01-07 17:00:00	8.35854431517526	0.544905232549116	0.0456677494416088	1970-01-07 17:00:00	Neomul	20221111	c4_r0	f	Z	y	n	n
9203	FISH20221111_c4_r0	7	17	1970-01-07 17:30:00	16.5411733816033	0.519741988885393	0.10092287806982	1970-01-07 17:30:00	Neomul	20221111	c4_r0	f	Z	y	n	n
9204	FISH20221111_c4_r0	7	18	1970-01-07 18:00:00	13.3684426773736	0.5412104347312	0.106604367195041	1970-01-07 18:00:00	Neomul	20221111	c4_r0	f	Z	y	n	n
9205	FISH20221111_c4_r0	7	18	1970-01-07 18:30:00	10.8880856598898	0.579987600592427	0.072638697470845	1970-01-07 18:30:00	Neomul	20221111	c4_r0	f	Z	y	n	n
9206	FISH20221111_c4_r0	7	19	1970-01-07 19:00:00	11.6232550789901	0.58782438901849	0.0706594195778966	1970-01-07 19:00:00	Neomul	20221111	c4_r0	f	Z	y	n	n
9207	FISH20221111_c4_r0	7	19	1970-01-07 19:30:00	19.5665334634749	0.573175235074789	0.10591628059155	1970-01-07 19:30:00	Neomul	20221111	c4_r0	f	Z	y	n	n
9208	FISH20221111_c4_r0	7	20	1970-01-07 20:00:00	11.4456004462114	0.605230880773042	0.0590818196773039	1970-01-07 20:00:00	Neomul	20221111	c4_r0	f	Z	y	n	n
9209	FISH20221111_c4_r0	7	20	1970-01-07 20:30:00	14.8050373580223	0.575339345391544	0.0697775462295223	1970-01-07 20:30:00	Neomul	20221111	c4_r0	f	Z	y	n	n
9210	FISH20221111_c4_r0	7	21	1970-01-07 21:00:00	13.9013854182835	0.431680185228638	0.0461657104396059	1970-01-07 21:00:00	Neomul	20221111	c4_r0	f	Z	y	n	n
9211	FISH20221111_c4_r0	7	21	1970-01-07 21:30:00	0.00598912794975608	0.485257848339446	0.0307330963322712	1970-01-07 21:30:00	Neomul	20221111	c4_r0	f	Z	y	n	n
9212	FISH20221111_c4_r0	7	22	1970-01-07 22:00:00	0.00598912794975608	0.508303414022579	0.0300173454513066	1970-01-07 22:00:00	Neomul	20221111	c4_r0	f	Z	y	n	n
9213	FISH20221111_c4_r0	7	22	1970-01-07 22:30:00	0.00598912794975608	0.531348937149864	0.0293015958920447	1970-01-07 22:30:00	Neomul	20221111	c4_r0	f	Z	y	n	n
9214	FISH20221111_c4_r0	7	23	1970-01-07 23:00:00	0.00598912794975608	0.554394502832997	0.0285858450110801	1970-01-07 23:00:00	Neomul	20221111	c4_r0	f	Z	y	n	n
9215	FISH20221111_c4_r0	7	23	1970-01-07 23:30:00	0.00598912794975608	0.577440004682359	0.0278700961126695	1970-01-07 23:30:00	Neomul	20221111	c4_r0	f	Z	y	n	n
9216	FISH20221111_c4_r0	8	0	1970-01-08	0.00598912794975608	0.600485549087568	0.0271543458925563	1970-01-08	Neomul	20221111	c4_r0	f	Z	y	n	n
9217	FISH20221111_c4_r0	8	0	1970-01-08 00:30:00	0.056413295133241	0.445086173517556	0.0321809728850746	1970-01-08 00:30:00	Neomul	20221111	c4_r0	f	Z	y	n	n
9218	FISH20221111_c4_r0	8	1	1970-01-08 01:00:00	0.00448777633586245	0.455041158503859	0.0373218424741903	1970-01-08 01:00:00	Neomul	20221111	c4_r0	f	Z	y	n	n
9219	FISH20221111_c4_r0	8	1	1970-01-08 01:30:00	0.0122607649997706	0.466437839379398	0.039937221730147	1970-01-08 01:30:00	Neomul	20221111	c4_r0	f	Z	y	n	n
9220	FISH20221111_c4_r0	8	2	1970-01-08 02:00:00	0.00495173817875746	0.465779500358205	0.0310772714485092	1970-01-08 02:00:00	Neomul	20221111	c4_r0	f	Z	y	n	n
9221	FISH20221111_c4_r0	8	2	1970-01-08 02:30:00	0.00495173817875746	0.484835439867761	0.030519250144838	1970-01-08 02:30:00	Neomul	20221111	c4_r0	f	Z	y	n	n
9222	FISH20221111_c4_r0	8	3	1970-01-08 03:00:00	0.00495173817875745	0.503891414566003	0.0299612278107252	1970-01-08 03:00:00	Neomul	20221111	c4_r0	f	Z	y	n	n
9223	FISH20221111_c4_r0	8	3	1970-01-08 03:30:00	0.00495173817875746	0.52294735407556	0.0294032065070541	1970-01-08 03:30:00	Neomul	20221111	c4_r0	f	Z	y	n	n
9224	FISH20221111_c4_r0	8	4	1970-01-08 04:00:00	0.00495173817875746	0.542003311179458	0.028845184688162	1970-01-08 04:00:00	Neomul	20221111	c4_r0	f	Z	y	n	n
9225	FISH20221111_c4_r0	8	4	1970-01-08 04:30:00	0.00495173817875746	0.561059268283358	0.0282871628692701	1970-01-08 04:30:00	Neomul	20221111	c4_r0	f	Z	y	n	n
9226	FISH20221111_c4_r0	8	5	1970-01-08 05:00:00	0.00495173817875746	0.580115242981599	0.0277291405351572	1970-01-08 05:00:00	Neomul	20221111	c4_r0	f	Z	y	n	n
9227	FISH20221111_c4_r0	8	5	1970-01-08 05:30:00	0.00495173817875745	0.599171182491156	0.027171119231486	1970-01-08 05:30:00	Neomul	20221111	c4_r0	f	Z	y	n	n
9228	FISH20221111_c4_r0	8	6	1970-01-08 06:00:00	0.0180401957033462	0.631855951715518	0.0243720011469888	1970-01-08 06:00:00	Neomul	20221111	c4_r0	f	Z	y	n	n
9229	FISH20221111_c4_r0	8	6	1970-01-08 06:30:00	0.00564821012030829	0.62119827839112	0.0309292453343174	1970-01-08 06:30:00	Neomul	20221111	c4_r0	f	Z	y	n	n
9230	FISH20221111_c4_r0	8	7	1970-01-08 07:00:00	7.10634990399356	0.558645000100745	0.0485586320907092	1970-01-08 07:00:00	Neomul	20221111	c4_r0	f	Z	y	n	n
9231	FISH20221111_c4_r0	8	7	1970-01-08 07:30:00	22.611844839245	0.559984511129379	0.0797257067351813	1970-01-08 07:30:00	Neomul	20221111	c4_r0	f	Z	y	n	n
9232	FISH20221111_c4_r0	8	8	1970-01-08 08:00:00	13.3516472549222	0.603529203756512	0.0601912057729879	1970-01-08 08:00:00	Neomul	20221111	c4_r0	f	Z	y	n	n
9233	FISH20221111_c4_r0	8	8	1970-01-08 08:30:00	11.2310429728699	0.611355185031567	0.0643472064469071	1970-01-08 08:30:00	Neomul	20221111	c4_r0	f	Z	y	n	n
9234	FISH20221111_c4_r0	4	5	1970-01-04 05:30:00	0.00343615258865675	0.151861031926771	0.0239441042404221	1970-01-04 05:30:00	Neomul	20221111	c4_r0	f	Z	y	n	n
9235	FISH20221111_c4_r0	4	6	1970-01-04 06:00:00	0.00343615258865675	0.138643726523171	0.0244194247163115	1970-01-04 06:00:00	Neomul	20221111	c4_r0	f	Z	y	n	n
9236	FISH20221111_c4_r0	4	4	1970-01-04 04:30:00	0.399030165040967	0.119731519220838	0.030830973817085	1970-01-04 04:30:00	Neomul	20221111	c4_r0	f	Z	y	n	n
9237	FISH20221111_c4_r0	4	5	1970-01-04 05:00:00	0.0570786306118625	0.206072584879832	0.0280895261581016	1970-01-04 05:00:00	Neomul	20221111	c4_r0	f	Z	y	n	n
9238	FISH20221111_c4_r0	4	7	1970-01-04 07:30:00	7.47301463039358	0.565079955308272	0.0867502119056479	1970-01-04 07:30:00	Neomul	20221111	c4_r0	f	Z	y	n	n
9239	FISH20221111_c4_r0	4	6	1970-01-04 06:30:00	0.00343615258865675	0.125426384508971	0.0248947465087906	1970-01-04 06:30:00	Neomul	20221111	c4_r0	f	Z	y	n	n
9240	FISH20221111_c4_r0	4	7	1970-01-04 07:00:00	4.08381143561729	0.46573469047798	0.0558298968630755	1970-01-04 07:00:00	Neomul	20221111	c4_r0	f	Z	y	n	n
9241	FISH20221111_c5_r0	2	0	1970-01-02	0.299215758624709	0.895686266308869	0.0171150032042201	1970-01-02	Neomul	20221111	c5_r0	m	Z	n	n	n
9242	FISH20221111_c5_r0	1	23	1970-01-01 23:30:00	1.21022986686935	0.738771438345165	0.0018041487768502	1970-01-01 23:30:00	Neomul	20221111	c5_r0	m	Z	n	n	n
9243	FISH20221111_c5_r0	2	4	1970-01-02 04:00:00	0.070764889729815	0.978344364437419	0.014852991383256	1970-01-02 04:00:00	Neomul	20221111	c5_r0	m	Z	n	n	n
9244	FISH20221111_c5_r0	2	4	1970-01-02 04:30:00	0.0815391408464771	0.989541464702442	0.0131093318531345	1970-01-02 04:30:00	Neomul	20221111	c5_r0	m	Z	n	n	n
9245	FISH20221111_c5_r0	2	5	1970-01-02 05:00:00	0.0553674420493503	0.969394478735967	0.0140013131937387	1970-01-02 05:00:00	Neomul	20221111	c5_r0	m	Z	n	n	n
9246	FISH20221111_c5_r0	2	5	1970-01-02 05:30:00	0.000991235183118162	0.962762826393251	0.01279953024234	1970-01-02 05:30:00	Neomul	20221111	c5_r0	m	Z	n	n	n
9247	FISH20221111_c5_r0	2	6	1970-01-02 06:00:00	0.000991235183118175	0.966630893907354	0.0122365603674077	1970-01-02 06:00:00	Neomul	20221111	c5_r0	m	Z	n	n	n
9248	FISH20221111_c5_r0	2	6	1970-01-02 06:30:00	0.197942190758538	0.779281132437759	0.0159946588722357	1970-01-02 06:30:00	Neomul	20221111	c5_r0	m	Z	n	n	n
9249	FISH20221111_c5_r0	2	7	1970-01-02 07:00:00	112.410761674655	0.589134344008805	0.425768398970546	1970-01-02 07:00:00	Neomul	20221111	c5_r0	m	Z	n	n	n
9250	FISH20221111_c5_r0	2	7	1970-01-02 07:30:00	154.285813878184	0.353921438289434	0.391235711909076	1970-01-02 07:30:00	Neomul	20221111	c5_r0	m	Z	n	n	n
9251	FISH20221111_c5_r0	2	8	1970-01-02 08:00:00	131.780678783205	0.419481717043733	0.387477401562492	1970-01-02 08:00:00	Neomul	20221111	c5_r0	m	Z	n	n	n
9252	FISH20221111_c5_r0	2	8	1970-01-02 08:30:00	130.57568333172	0.379888994143346	0.42214186630902	1970-01-02 08:30:00	Neomul	20221111	c5_r0	m	Z	n	n	n
9253	FISH20221111_c5_r0	2	9	1970-01-02 09:00:00	102.496310712597	0.36663855867001	0.383088741925511	1970-01-02 09:00:00	Neomul	20221111	c5_r0	m	Z	n	n	n
9254	FISH20221111_c5_r0	2	9	1970-01-02 09:30:00	64.2496670913534	0.658098900642495	0.268244333056304	1970-01-02 09:30:00	Neomul	20221111	c5_r0	m	Z	n	n	n
9255	FISH20221111_c5_r0	2	10	1970-01-02 10:00:00	62.4194407480844	0.6588274157433	0.309008712107961	1970-01-02 10:00:00	Neomul	20221111	c5_r0	m	Z	n	n	n
9256	FISH20221111_c5_r0	2	10	1970-01-02 10:30:00	76.1320711979739	0.594942171204657	0.299240019797597	1970-01-02 10:30:00	Neomul	20221111	c5_r0	m	Z	n	n	n
9257	FISH20221111_c5_r0	2	11	1970-01-02 11:00:00	66.2876092434312	0.682199277066048	0.341884602128692	1970-01-02 11:00:00	Neomul	20221111	c5_r0	m	Z	n	n	n
9258	FISH20221111_c5_r0	2	11	1970-01-02 11:30:00	53.6662856536994	0.717282832545526	0.451252547312329	1970-01-02 11:30:00	Neomul	20221111	c5_r0	m	Z	n	n	n
9259	FISH20221111_c5_r0	2	12	1970-01-02 12:00:00	72.086589121601	0.626361146241685	0.413185746461324	1970-01-02 12:00:00	Neomul	20221111	c5_r0	m	Z	n	n	n
9260	FISH20221111_c5_r0	2	12	1970-01-02 12:30:00	63.257576090206	0.649207008790572	0.405068577649861	1970-01-02 12:30:00	Neomul	20221111	c5_r0	m	Z	n	n	n
9261	FISH20221111_c5_r0	2	13	1970-01-02 13:00:00	54.9229071788668	0.717504133544348	0.435768733614264	1970-01-02 13:00:00	Neomul	20221111	c5_r0	m	Z	n	n	n
9262	FISH20221111_c5_r0	2	13	1970-01-02 13:30:00	50.3356197826407	0.760451618002346	0.440304178969141	1970-01-02 13:30:00	Neomul	20221111	c5_r0	m	Z	n	n	n
9263	FISH20221111_c5_r0	2	14	1970-01-02 14:00:00	59.3658207625871	0.654147539364079	0.401506371924009	1970-01-02 14:00:00	Neomul	20221111	c5_r0	m	Z	n	n	n
9264	FISH20221111_c5_r0	2	14	1970-01-02 14:30:00	55.5192045917782	0.737489346271148	0.443075763771397	1970-01-02 14:30:00	Neomul	20221111	c5_r0	m	Z	n	n	n
9265	FISH20221111_c5_r0	2	15	1970-01-02 15:00:00	56.7740283842067	0.657129889424945	0.42164929278105	1970-01-02 15:00:00	Neomul	20221111	c5_r0	m	Z	n	n	n
9266	FISH20221111_c5_r0	2	15	1970-01-02 15:30:00	52.8629457375635	0.717921862790416	0.41501696616952	1970-01-02 15:30:00	Neomul	20221111	c5_r0	m	Z	n	n	n
9267	FISH20221111_c5_r0	2	16	1970-01-02 16:00:00	48.744155169245	0.808509633373271	0.372478378564087	1970-01-02 16:00:00	Neomul	20221111	c5_r0	m	Z	n	n	n
9268	FISH20221111_c5_r0	2	16	1970-01-02 16:30:00	44.9274088380796	0.727273717439009	0.387271142032849	1970-01-02 16:30:00	Neomul	20221111	c5_r0	m	Z	n	n	n
9269	FISH20221111_c5_r0	2	17	1970-01-02 17:00:00	38.5227511611168	0.80229140564275	0.389579762397563	1970-01-02 17:00:00	Neomul	20221111	c5_r0	m	Z	n	n	n
9270	FISH20221111_c5_r0	2	17	1970-01-02 17:30:00	35.117253276203	0.809595185295539	0.470269174720121	1970-01-02 17:30:00	Neomul	20221111	c5_r0	m	Z	n	n	n
9271	FISH20221111_c5_r0	2	18	1970-01-02 18:00:00	34.7758634942661	0.794866370343439	0.518783706844697	1970-01-02 18:00:00	Neomul	20221111	c5_r0	m	Z	n	n	n
9272	FISH20221111_c5_r0	2	18	1970-01-02 18:30:00	32.5343018998573	0.775960850136812	0.514699070748293	1970-01-02 18:30:00	Neomul	20221111	c5_r0	m	Z	n	n	n
9273	FISH20221111_c5_r0	2	19	1970-01-02 19:00:00	45.2510720754426	0.6567399318644	0.443427350917466	1970-01-02 19:00:00	Neomul	20221111	c5_r0	m	Z	n	n	n
9274	FISH20221111_c5_r0	2	19	1970-01-02 19:30:00	36.3655970226078	0.72282446585425	0.383635595383968	1970-01-02 19:30:00	Neomul	20221111	c5_r0	m	Z	n	n	n
9275	FISH20221111_c5_r0	2	20	1970-01-02 20:00:00	20.5837591565982	0.852041521498016	0.331306938295718	1970-01-02 20:00:00	Neomul	20221111	c5_r0	m	Z	n	n	n
9276	FISH20221111_c5_r0	2	0	1970-01-02 00:30:00	0.25692965184642	0.93881173250045	0.017914600567188	1970-01-02 00:30:00	Neomul	20221111	c5_r0	m	Z	n	n	n
9277	FISH20221111_c5_r0	2	1	1970-01-02 01:00:00	0.271544924234346	0.840533914865348	0.0145123604167084	1970-01-02 01:00:00	Neomul	20221111	c5_r0	m	Z	n	n	n
9278	FISH20221111_c5_r0	2	1	1970-01-02 01:30:00	0.226551561847975	0.943809338143061	0.0167981499009146	1970-01-02 01:30:00	Neomul	20221111	c5_r0	m	Z	n	n	n
9279	FISH20221111_c5_r0	2	2	1970-01-02 02:00:00	0.155884362502411	0.951449525716534	0.0144598986564046	1970-01-02 02:00:00	Neomul	20221111	c5_r0	m	Z	n	n	n
9280	FISH20221111_c5_r0	2	2	1970-01-02 02:30:00	0.209480546432466	0.904364382783277	0.0137038843709465	1970-01-02 02:30:00	Neomul	20221111	c5_r0	m	Z	n	n	n
9281	FISH20221111_c5_r0	2	3	1970-01-02 03:00:00	0.0785690616451712	0.891327690617085	0.0084777836264111	1970-01-02 03:00:00	Neomul	20221111	c5_r0	m	Z	n	n	n
9282	FISH20221111_c5_r0	2	3	1970-01-02 03:30:00	0.187971892857057	0.945001810662174	0.0159036803173279	1970-01-02 03:30:00	Neomul	20221111	c5_r0	m	Z	n	n	n
9283	FISH20221111_c5_r0	3	0	1970-01-03	2.65828202719665	0.663473636338629	0.0124486400470837	1970-01-03	Neomul	20221111	c5_r0	m	Z	n	n	n
9284	FISH20221111_c5_r0	3	0	1970-01-03 00:30:00	2.21264008746015	0.55583305063723	0.0132501401504255	1970-01-03 00:30:00	Neomul	20221111	c5_r0	m	Z	n	n	n
9285	FISH20221111_c5_r0	3	1	1970-01-03 01:00:00	0.0379179048108137	0.840841758387019	0.013389679882379	1970-01-03 01:00:00	Neomul	20221111	c5_r0	m	Z	n	n	n
9286	FISH20221111_c5_r0	3	1	1970-01-03 01:30:00	0.808017652213597	0.742055089506266	0.00981826484265168	1970-01-03 01:30:00	Neomul	20221111	c5_r0	m	Z	n	n	n
9287	FISH20221111_c5_r0	3	2	1970-01-03 02:00:00	0.876782192737628	0.709908405933934	0.0125704114383226	1970-01-03 02:00:00	Neomul	20221111	c5_r0	m	Z	n	n	n
9288	FISH20221111_c5_r0	3	2	1970-01-03 02:30:00	0.0401244240371165	0.96596089563546	0.0118916569718874	1970-01-03 02:30:00	Neomul	20221111	c5_r0	m	Z	n	n	n
9289	FISH20221111_c5_r0	3	3	1970-01-03 03:00:00	0.162099118822072	0.52939002554694	0.011795871681894	1970-01-03 03:00:00	Neomul	20221111	c5_r0	m	Z	n	n	n
9290	FISH20221111_c5_r0	3	3	1970-01-03 03:30:00	0.256317853085212	0.629924126863412	0.00852766185392081	1970-01-03 03:30:00	Neomul	20221111	c5_r0	m	Z	n	n	n
9291	FISH20221111_c5_r0	3	4	1970-01-03 04:00:00	0.462816884032758	0.633665110975913	0.00692008496066614	1970-01-03 04:00:00	Neomul	20221111	c5_r0	m	Z	n	n	n
9292	FISH20221111_c5_r0	3	4	1970-01-03 04:30:00	0.612532028387358	0.458478672520841	0.0114872192461256	1970-01-03 04:30:00	Neomul	20221111	c5_r0	m	Z	n	n	n
9293	FISH20221111_c5_r0	3	5	1970-01-03 05:00:00	1.07801951550571	0.509444472164343	0.00894612863259386	1970-01-03 05:00:00	Neomul	20221111	c5_r0	m	Z	n	n	n
9294	FISH20221111_c5_r0	3	5	1970-01-03 05:30:00	0.18606228310199	0.312054369351052	0.00874608313117514	1970-01-03 05:30:00	Neomul	20221111	c5_r0	m	Z	n	n	n
9295	FISH20221111_c5_r0	3	6	1970-01-03 06:00:00	51.4218486654928	0.625169619923954	0.0850543673244392	1970-01-03 06:00:00	Neomul	20221111	c5_r0	m	Z	n	n	n
9296	FISH20221111_c5_r0	3	6	1970-01-03 06:30:00	55.3692293583694	0.763804558614452	0.0783751271624436	1970-01-03 06:30:00	Neomul	20221111	c5_r0	m	Z	n	n	n
9297	FISH20221111_c5_r0	3	7	1970-01-03 07:00:00	110.023687600373	0.506333514090656	0.349973286812348	1970-01-03 07:00:00	Neomul	20221111	c5_r0	m	Z	n	n	n
9298	FISH20221111_c5_r0	3	7	1970-01-03 07:30:00	119.842767346735	0.361229279072652	0.43192609809642	1970-01-03 07:30:00	Neomul	20221111	c5_r0	m	Z	n	n	n
9299	FISH20221111_c5_r0	3	8	1970-01-03 08:00:00	90.8515879797403	0.528363535932206	0.355992777859542	1970-01-03 08:00:00	Neomul	20221111	c5_r0	m	Z	n	n	n
9300	FISH20221111_c5_r0	3	8	1970-01-03 08:30:00	60.2879425554391	0.502231879275645	0.282101591171159	1970-01-03 08:30:00	Neomul	20221111	c5_r0	m	Z	n	n	n
9301	FISH20221111_c5_r0	3	9	1970-01-03 09:00:00	55.6751563921944	0.474358094682287	0.311932630053574	1970-01-03 09:00:00	Neomul	20221111	c5_r0	m	Z	n	n	n
9302	FISH20221111_c5_r0	3	9	1970-01-03 09:30:00	54.22215350705	0.515508904345491	0.342083787762682	1970-01-03 09:30:00	Neomul	20221111	c5_r0	m	Z	n	n	n
9303	FISH20221111_c5_r0	3	10	1970-01-03 10:00:00	44.8673840247536	0.63821408861889	0.320516179361839	1970-01-03 10:00:00	Neomul	20221111	c5_r0	m	Z	n	n	n
9304	FISH20221111_c5_r0	3	10	1970-01-03 10:30:00	39.2654647303927	0.735288745795066	0.229797033422574	1970-01-03 10:30:00	Neomul	20221111	c5_r0	m	Z	n	n	n
9305	FISH20221111_c5_r0	3	11	1970-01-03 11:00:00	45.4323461486255	0.747745225375901	0.301464664948688	1970-01-03 11:00:00	Neomul	20221111	c5_r0	m	Z	n	n	n
9306	FISH20221111_c5_r0	3	11	1970-01-03 11:30:00	49.9418754271413	0.695124441823757	0.386891314482379	1970-01-03 11:30:00	Neomul	20221111	c5_r0	m	Z	n	n	n
9307	FISH20221111_c5_r0	3	12	1970-01-03 12:00:00	51.868960790414	0.634968848755895	0.502547338012546	1970-01-03 12:00:00	Neomul	20221111	c5_r0	m	Z	n	n	n
9308	FISH20221111_c5_r0	3	12	1970-01-03 12:30:00	35.3576277093066	0.684436563112404	0.52223343626824	1970-01-03 12:30:00	Neomul	20221111	c5_r0	m	Z	n	n	n
9309	FISH20221111_c5_r0	3	13	1970-01-03 13:00:00	34.0659915892084	0.698791734886706	0.575109433667925	1970-01-03 13:00:00	Neomul	20221111	c5_r0	m	Z	n	n	n
9310	FISH20221111_c5_r0	3	13	1970-01-03 13:30:00	26.3800336620356	0.77401584314767	0.464517913071707	1970-01-03 13:30:00	Neomul	20221111	c5_r0	m	Z	n	n	n
9311	FISH20221111_c5_r0	3	14	1970-01-03 14:00:00	19.8474437765189	0.812463779127611	0.518993458825915	1970-01-03 14:00:00	Neomul	20221111	c5_r0	m	Z	n	n	n
9312	FISH20221111_c5_r0	3	14	1970-01-03 14:30:00	22.9103259233484	0.77760695211856	0.569402742460562	1970-01-03 14:30:00	Neomul	20221111	c5_r0	m	Z	n	n	n
9313	FISH20221111_c5_r0	3	15	1970-01-03 15:00:00	25.3298069562878	0.739348842673816	0.511290936190426	1970-01-03 15:00:00	Neomul	20221111	c5_r0	m	Z	n	n	n
9314	FISH20221111_c5_r0	3	15	1970-01-03 15:30:00	30.6475669523799	0.67838414193548	0.498551105807509	1970-01-03 15:30:00	Neomul	20221111	c5_r0	m	Z	n	n	n
9315	FISH20221111_c5_r0	3	16	1970-01-03 16:00:00	23.0404858953395	0.757124396059846	0.507065319213457	1970-01-03 16:00:00	Neomul	20221111	c5_r0	m	Z	n	n	n
9316	FISH20221111_c5_r0	3	16	1970-01-03 16:30:00	28.3468729380755	0.674672719250245	0.50034774949565	1970-01-03 16:30:00	Neomul	20221111	c5_r0	m	Z	n	n	n
9317	FISH20221111_c5_r0	3	17	1970-01-03 17:00:00	23.4881453565852	0.767412468489577	0.558846580340704	1970-01-03 17:00:00	Neomul	20221111	c5_r0	m	Z	n	n	n
9318	FISH20221111_c5_r0	3	17	1970-01-03 17:30:00	25.6897320396466	0.746034760347452	0.513412075051622	1970-01-03 17:30:00	Neomul	20221111	c5_r0	m	Z	n	n	n
9319	FISH20221111_c5_r0	3	18	1970-01-03 18:00:00	27.6523848416379	0.683697284649712	0.562002979557579	1970-01-03 18:00:00	Neomul	20221111	c5_r0	m	Z	n	n	n
9320	FISH20221111_c5_r0	3	18	1970-01-03 18:30:00	25.5357722758606	0.720934009591403	0.502566916780852	1970-01-03 18:30:00	Neomul	20221111	c5_r0	m	Z	n	n	n
9321	FISH20221111_c5_r0	3	19	1970-01-03 19:00:00	22.1902668838044	0.740461476793148	0.539563654760366	1970-01-03 19:00:00	Neomul	20221111	c5_r0	m	Z	n	n	n
9322	FISH20221111_c5_r0	3	19	1970-01-03 19:30:00	21.0703327286602	0.788218198368434	0.490028983781617	1970-01-03 19:30:00	Neomul	20221111	c5_r0	m	Z	n	n	n
9323	FISH20221111_c5_r0	3	20	1970-01-03 20:00:00	24.4174148331715	0.746693989077483	0.44195800192161	1970-01-03 20:00:00	Neomul	20221111	c5_r0	m	Z	n	n	n
9324	FISH20221111_c5_r0	3	20	1970-01-03 20:30:00	41.346677681922	0.66057225970091	0.455230803762699	1970-01-03 20:30:00	Neomul	20221111	c5_r0	m	Z	n	n	n
9325	FISH20221111_c5_r0	3	21	1970-01-03 21:00:00	66.7590534434728	0.7639656197337	0.113240356035265	1970-01-03 21:00:00	Neomul	20221111	c5_r0	m	Z	n	n	n
9326	FISH20221111_c5_r0	3	21	1970-01-03 21:30:00	49.5774881879955	0.7856463185954	0.0754333434252236	1970-01-03 21:30:00	Neomul	20221111	c5_r0	m	Z	n	n	n
9327	FISH20221111_c5_r0	3	22	1970-01-03 22:00:00	68.5661278011164	0.916002226655235	0.108904676363175	1970-01-03 22:00:00	Neomul	20221111	c5_r0	m	Z	n	n	n
9328	FISH20221111_c5_r0	3	22	1970-01-03 22:30:00	55.4465737426377	0.920005503547873	0.0888689942870089	1970-01-03 22:30:00	Neomul	20221111	c5_r0	m	Z	n	n	n
9329	FISH20221111_c5_r0	3	23	1970-01-03 23:00:00	46.8177301927446	0.855864091546845	0.0721938814759981	1970-01-03 23:00:00	Neomul	20221111	c5_r0	m	Z	n	n	n
9330	FISH20221111_c5_r0	3	23	1970-01-03 23:30:00	7.23663481080003	0.493661446762363	0.0194023013448245	1970-01-03 23:30:00	Neomul	20221111	c5_r0	m	Z	n	n	n
9331	FISH20221111_c5_r0	4	0	1970-01-04	56.9431922730053	0.81500467634407	0.0828788696149389	1970-01-04	Neomul	20221111	c5_r0	m	Z	n	n	n
9332	FISH20221111_c5_r0	4	0	1970-01-04 00:30:00	59.9969989732206	0.850659019638987	0.0967901864126001	1970-01-04 00:30:00	Neomul	20221111	c5_r0	m	Z	n	n	n
9333	FISH20221111_c5_r0	4	1	1970-01-04 01:00:00	34.2248763036329	0.709092277650656	0.0616169832492234	1970-01-04 01:00:00	Neomul	20221111	c5_r0	m	Z	n	n	n
9334	FISH20221111_c5_r0	4	1	1970-01-04 01:30:00	54.2662626161731	0.90324147134008	0.0960464607483407	1970-01-04 01:30:00	Neomul	20221111	c5_r0	m	Z	n	n	n
9335	FISH20221111_c5_r0	4	2	1970-01-04 02:00:00	65.5569954859874	0.842440933245279	0.108729896242429	1970-01-04 02:00:00	Neomul	20221111	c5_r0	m	Z	n	n	n
9336	FISH20221111_c5_r0	4	2	1970-01-04 02:30:00	28.7974525559754	0.522737993102905	0.0527101141515689	1970-01-04 02:30:00	Neomul	20221111	c5_r0	m	Z	n	n	n
9337	FISH20221111_c5_r0	4	3	1970-01-04 03:00:00	41.8730889460007	0.679498387593889	0.145432782406333	1970-01-04 03:00:00	Neomul	20221111	c5_r0	m	Z	n	n	n
9338	FISH20221111_c5_r0	4	3	1970-01-04 03:30:00	40.0771283403697	0.736178909390262	0.0692452374190857	1970-01-04 03:30:00	Neomul	20221111	c5_r0	m	Z	n	n	n
9339	FISH20221111_c5_r0	4	4	1970-01-04 04:00:00	50.7481677510605	0.809617813847798	0.085482873701286	1970-01-04 04:00:00	Neomul	20221111	c5_r0	m	Z	n	n	n
9340	FISH20221111_c5_r0	4	4	1970-01-04 04:30:00	21.8178682309216	0.623161965670323	0.0399551032310202	1970-01-04 04:30:00	Neomul	20221111	c5_r0	m	Z	n	n	n
9341	FISH20221111_c5_r0	4	5	1970-01-04 05:00:00	36.4368776809473	0.69829223042848	0.0676945591222198	1970-01-04 05:00:00	Neomul	20221111	c5_r0	m	Z	n	n	n
9342	FISH20221111_c5_r0	4	5	1970-01-04 05:30:00	38.1063086360419	0.689261846838009	0.0676662321264362	1970-01-04 05:30:00	Neomul	20221111	c5_r0	m	Z	n	n	n
9343	FISH20221111_c5_r0	4	6	1970-01-04 06:00:00	33.3013172687637	0.63612754480028	0.0734264343695396	1970-01-04 06:00:00	Neomul	20221111	c5_r0	m	Z	n	n	n
9344	FISH20221111_c5_r0	4	6	1970-01-04 06:30:00	38.5743113944999	0.743910624598171	0.0836009989571313	1970-01-04 06:30:00	Neomul	20221111	c5_r0	m	Z	n	n	n
9345	FISH20221111_c5_r0	4	7	1970-01-04 07:00:00	88.6301386043205	0.611834689792441	0.304389582188986	1970-01-04 07:00:00	Neomul	20221111	c5_r0	m	Z	n	n	n
9346	FISH20221111_c5_r0	4	7	1970-01-04 07:30:00	89.0123272379846	0.537713609004595	0.337414209055401	1970-01-04 07:30:00	Neomul	20221111	c5_r0	m	Z	n	n	n
9347	FISH20221111_c5_r0	4	8	1970-01-04 08:00:00	54.06163980659	0.670530451629642	0.269119402727383	1970-01-04 08:00:00	Neomul	20221111	c5_r0	m	Z	n	n	n
9348	FISH20221111_c5_r0	4	8	1970-01-04 08:30:00	55.9095133026831	0.657558236696496	0.240316576975227	1970-01-04 08:30:00	Neomul	20221111	c5_r0	m	Z	n	n	n
9349	FISH20221111_c5_r0	4	9	1970-01-04 09:00:00	54.4605513989147	0.647981764529637	0.268180966179978	1970-01-04 09:00:00	Neomul	20221111	c5_r0	m	Z	n	n	n
9350	FISH20221111_c5_r0	4	9	1970-01-04 09:30:00	49.9789485052158	0.658148372837357	0.273235717872553	1970-01-04 09:30:00	Neomul	20221111	c5_r0	m	Z	n	n	n
9351	FISH20221111_c5_r0	4	10	1970-01-04 10:00:00	48.576989609675	0.629286301609446	0.399018547336966	1970-01-04 10:00:00	Neomul	20221111	c5_r0	m	Z	n	n	n
9352	FISH20221111_c5_r0	4	10	1970-01-04 10:30:00	51.3259286454624	0.656645353313999	0.342030932345983	1970-01-04 10:30:00	Neomul	20221111	c5_r0	m	Z	n	n	n
9353	FISH20221111_c5_r0	4	11	1970-01-04 11:00:00	68.1950841702593	0.576012725479284	0.273989952243287	1970-01-04 11:00:00	Neomul	20221111	c5_r0	m	Z	n	n	n
9354	FISH20221111_c5_r0	4	11	1970-01-04 11:30:00	56.20169653078	0.576436713983533	0.325074729858869	1970-01-04 11:30:00	Neomul	20221111	c5_r0	m	Z	n	n	n
9355	FISH20221111_c5_r0	4	12	1970-01-04 12:00:00	64.9000070535469	0.572735063606464	0.293166364024328	1970-01-04 12:00:00	Neomul	20221111	c5_r0	m	Z	n	n	n
9356	FISH20221111_c5_r0	4	12	1970-01-04 12:30:00	56.5569830753434	0.582696533033885	0.345053330558872	1970-01-04 12:30:00	Neomul	20221111	c5_r0	m	Z	n	n	n
9357	FISH20221111_c5_r0	4	13	1970-01-04 13:00:00	40.8583719460386	0.614530916604	0.308411123173309	1970-01-04 13:00:00	Neomul	20221111	c5_r0	m	Z	n	n	n
9358	FISH20221111_c5_r0	4	13	1970-01-04 13:30:00	55.6450880826046	0.557917626146162	0.254635173841227	1970-01-04 13:30:00	Neomul	20221111	c5_r0	m	Z	n	n	n
9359	FISH20221111_c5_r0	4	14	1970-01-04 14:00:00	53.2213032160598	0.52472672890589	0.259315856744062	1970-01-04 14:00:00	Neomul	20221111	c5_r0	m	Z	n	n	n
9360	FISH20221111_c5_r0	4	14	1970-01-04 14:30:00	69.7775018929711	0.479561945132842	0.305009417145424	1970-01-04 14:30:00	Neomul	20221111	c5_r0	m	Z	n	n	n
9361	FISH20221111_c5_r0	4	15	1970-01-04 15:00:00	63.8700831336335	0.53177973284038	0.287568906551232	1970-01-04 15:00:00	Neomul	20221111	c5_r0	m	Z	n	n	n
9362	FISH20221111_c5_r0	4	15	1970-01-04 15:30:00	50.4068009365012	0.563483787445403	0.315262340264381	1970-01-04 15:30:00	Neomul	20221111	c5_r0	m	Z	n	n	n
9363	FISH20221111_c5_r0	4	16	1970-01-04 16:00:00	33.7493284416417	0.626265465894499	0.313054004829694	1970-01-04 16:00:00	Neomul	20221111	c5_r0	m	Z	n	n	n
9364	FISH20221111_c5_r0	4	16	1970-01-04 16:30:00	35.3836481760096	0.603112083974565	0.275501904290827	1970-01-04 16:30:00	Neomul	20221111	c5_r0	m	Z	n	n	n
9365	FISH20221111_c5_r0	4	17	1970-01-04 17:00:00	36.7011767315883	0.612759047282452	0.233845423037284	1970-01-04 17:00:00	Neomul	20221111	c5_r0	m	Z	n	n	n
9366	FISH20221111_c5_r0	4	17	1970-01-04 17:30:00	33.9295816249477	0.602057572197213	0.236081559907534	1970-01-04 17:30:00	Neomul	20221111	c5_r0	m	Z	n	n	n
9367	FISH20221111_c5_r0	4	18	1970-01-04 18:00:00	30.6464908978668	0.652729553044656	0.290063675440804	1970-01-04 18:00:00	Neomul	20221111	c5_r0	m	Z	n	n	n
9368	FISH20221111_c5_r0	4	18	1970-01-04 18:30:00	50.050469468626	0.631228809844207	0.395485202659855	1970-01-04 18:30:00	Neomul	20221111	c5_r0	m	Z	n	n	n
9369	FISH20221111_c5_r0	4	19	1970-01-04 19:00:00	38.6451261061766	0.64206375416431	0.306253793423233	1970-01-04 19:00:00	Neomul	20221111	c5_r0	m	Z	n	n	n
9370	FISH20221111_c5_r0	4	19	1970-01-04 19:30:00	53.575707790167	0.58614464570353	0.354630801769581	1970-01-04 19:30:00	Neomul	20221111	c5_r0	m	Z	n	n	n
9371	FISH20221111_c5_r0	4	20	1970-01-04 20:00:00	75.7162662124377	0.470913759563728	0.330335982254036	1970-01-04 20:00:00	Neomul	20221111	c5_r0	m	Z	n	n	n
9372	FISH20221111_c5_r0	4	20	1970-01-04 20:30:00	104.904886406851	0.530712809866158	0.361411021317769	1970-01-04 20:30:00	Neomul	20221111	c5_r0	m	Z	n	n	n
9373	FISH20221111_c5_r0	4	21	1970-01-04 21:00:00	65.8296256598528	0.82478286861856	0.131128930009427	1970-01-04 21:00:00	Neomul	20221111	c5_r0	m	Z	n	n	n
9374	FISH20221111_c5_r0	4	21	1970-01-04 21:30:00	76.4275579992477	0.919408404520723	0.154373973714604	1970-01-04 21:30:00	Neomul	20221111	c5_r0	m	Z	n	n	n
9375	FISH20221111_c5_r0	4	22	1970-01-04 22:00:00	65.6614395284545	0.947075756075469	0.123005683171685	1970-01-04 22:00:00	Neomul	20221111	c5_r0	m	Z	n	n	n
9376	FISH20221111_c5_r0	4	22	1970-01-04 22:30:00	73.7559060557995	0.935106063682327	0.124476827761529	1970-01-04 22:30:00	Neomul	20221111	c5_r0	m	Z	n	n	n
9377	FISH20221111_c5_r0	4	23	1970-01-04 23:00:00	68.9716314622794	0.824390781762825	0.108541272535839	1970-01-04 23:00:00	Neomul	20221111	c5_r0	m	Z	n	n	n
9378	FISH20221111_c5_r0	4	23	1970-01-04 23:30:00	68.1976653441457	0.857197727542628	0.110572536525062	1970-01-04 23:30:00	Neomul	20221111	c5_r0	m	Z	n	n	n
9379	FISH20221111_c5_r0	5	0	1970-01-05	62.6305551069153	0.619105565766879	0.0956377206950456	1970-01-05	Neomul	20221111	c5_r0	m	Z	n	n	n
9380	FISH20221111_c5_r0	5	0	1970-01-05 00:30:00	74.6928267330653	0.374800673497449	0.0832578494262259	1970-01-05 00:30:00	Neomul	20221111	c5_r0	m	Z	n	n	n
9381	FISH20221111_c5_r0	5	1	1970-01-05 01:00:00	52.324573773734	0.436706123622263	0.0607539964246479	1970-01-05 01:00:00	Neomul	20221111	c5_r0	m	Z	n	n	n
9382	FISH20221111_c5_r0	5	1	1970-01-05 01:30:00	29.4503607377715	0.361729407924891	0.035159554373573	1970-01-05 01:30:00	Neomul	20221111	c5_r0	m	Z	n	n	n
9383	FISH20221111_c5_r0	5	2	1970-01-05 02:00:00	61.1760886381514	0.413972013209299	0.0694100847433983	1970-01-05 02:00:00	Neomul	20221111	c5_r0	m	Z	n	n	n
9384	FISH20221111_c5_r0	5	2	1970-01-05 02:30:00	33.1378456000451	0.412772410223295	0.042043514180657	1970-01-05 02:30:00	Neomul	20221111	c5_r0	m	Z	n	n	n
9385	FISH20221111_c5_r0	5	3	1970-01-05 03:00:00	5.65711515482328	0.40482434642146	0.0120837635975229	1970-01-05 03:00:00	Neomul	20221111	c5_r0	m	Z	n	n	n
9386	FISH20221111_c5_r0	5	3	1970-01-05 03:30:00	6.63493201594248	0.416350946457715	0.0171525292182114	1970-01-05 03:30:00	Neomul	20221111	c5_r0	m	Z	n	n	n
9387	FISH20221111_c5_r0	5	4	1970-01-05 04:00:00	16.3557065988981	0.504759128500703	0.0237816045240098	1970-01-05 04:00:00	Neomul	20221111	c5_r0	m	Z	n	n	n
9388	FISH20221111_c5_r0	5	4	1970-01-05 04:30:00	30.9665945993822	0.522497016172994	0.0478693735468488	1970-01-05 04:30:00	Neomul	20221111	c5_r0	m	Z	n	n	n
9389	FISH20221111_c5_r0	5	5	1970-01-05 05:00:00	33.2472668233478	0.561254161896069	0.0464746354001386	1970-01-05 05:00:00	Neomul	20221111	c5_r0	m	Z	n	n	n
9390	FISH20221111_c5_r0	5	5	1970-01-05 05:30:00	75.6549175176466	0.572300992562868	0.0956642978648833	1970-01-05 05:30:00	Neomul	20221111	c5_r0	m	Z	n	n	n
9391	FISH20221111_c5_r0	5	6	1970-01-05 06:00:00	23.5527821227574	0.484685017539187	0.029767369976124	1970-01-05 06:00:00	Neomul	20221111	c5_r0	m	Z	n	n	n
9392	FISH20221111_c5_r0	5	6	1970-01-05 06:30:00	34.2044831371621	0.554456131792835	0.047395053981007	1970-01-05 06:30:00	Neomul	20221111	c5_r0	m	Z	n	n	n
9393	FISH20221111_c5_r0	5	7	1970-01-05 07:00:00	104.383769202739	0.626122318032659	0.233556902415989	1970-01-05 07:00:00	Neomul	20221111	c5_r0	m	Z	n	n	n
9394	FISH20221111_c5_r0	5	7	1970-01-05 07:30:00	113.630467652801	0.60008212924672	0.334648318703388	1970-01-05 07:30:00	Neomul	20221111	c5_r0	m	Z	n	n	n
9395	FISH20221111_c5_r0	5	8	1970-01-05 08:00:00	91.8995143931587	0.48875611422461	0.403433406823953	1970-01-05 08:00:00	Neomul	20221111	c5_r0	m	Z	n	n	n
9396	FISH20221111_c5_r0	5	8	1970-01-05 08:30:00	54.3918036808774	0.570297398030615	0.163528774523515	1970-01-05 08:30:00	Neomul	20221111	c5_r0	m	Z	n	n	n
9397	FISH20221111_c5_r0	2	20	1970-01-02 20:30:00	57.0041109057014	0.597368241929078	0.441725820376487	1970-01-02 20:30:00	Neomul	20221111	c5_r0	m	Z	n	n	n
9398	FISH20221111_c5_r0	2	21	1970-01-02 21:00:00	70.076375110501	0.790528817114841	0.0910715304265148	1970-01-02 21:00:00	Neomul	20221111	c5_r0	m	Z	n	n	n
9399	FISH20221111_c5_r0	2	21	1970-01-02 21:30:00	17.5684692823531	0.707020626053213	0.0257356985913505	1970-01-02 21:30:00	Neomul	20221111	c5_r0	m	Z	n	n	n
9400	FISH20221111_c5_r0	2	22	1970-01-02 22:00:00	23.3075327247731	0.748628171254484	0.0303126576237581	1970-01-02 22:00:00	Neomul	20221111	c5_r0	m	Z	n	n	n
9401	FISH20221111_c5_r0	2	22	1970-01-02 22:30:00	8.31332628906904	0.74739110212468	0.0165863716477067	1970-01-02 22:30:00	Neomul	20221111	c5_r0	m	Z	n	n	n
9402	FISH20221111_c5_r0	2	23	1970-01-02 23:00:00	3.6898868083589	0.706924477990573	0.0154654702153302	1970-01-02 23:00:00	Neomul	20221111	c5_r0	m	Z	n	n	n
9403	FISH20221111_c5_r0	2	23	1970-01-02 23:30:00	5.24701019274097	0.567874888076108	0.0117761359828478	1970-01-02 23:30:00	Neomul	20221111	c5_r0	m	Z	n	n	n
9404	FISH20221111_c5_r0	5	12	1970-01-05 12:30:00	47.1518863093056	0.566581239663477	0.350631222827034	1970-01-05 12:30:00	Neomul	20221111	c5_r0	m	Z	n	n	n
9405	FISH20221111_c5_r0	5	13	1970-01-05 13:00:00	41.1644488245543	0.591103785138387	0.295374540935343	1970-01-05 13:00:00	Neomul	20221111	c5_r0	m	Z	n	n	n
9406	FISH20221111_c5_r0	5	13	1970-01-05 13:30:00	31.6102875934365	0.649153749955945	0.289032278316905	1970-01-05 13:30:00	Neomul	20221111	c5_r0	m	Z	n	n	n
9407	FISH20221111_c5_r0	5	14	1970-01-05 14:00:00	47.2568365640744	0.504912968540236	0.30303180268562	1970-01-05 14:00:00	Neomul	20221111	c5_r0	m	Z	n	n	n
9408	FISH20221111_c5_r0	5	14	1970-01-05 14:30:00	33.9103174876122	0.648858052032438	0.275604417442383	1970-01-05 14:30:00	Neomul	20221111	c5_r0	m	Z	n	n	n
9409	FISH20221111_c5_r0	5	15	1970-01-05 15:00:00	37.7722695852536	0.703480073136499	0.330651994969637	1970-01-05 15:00:00	Neomul	20221111	c5_r0	m	Z	n	n	n
9410	FISH20221111_c5_r0	5	15	1970-01-05 15:30:00	31.9780830356896	0.740371052065723	0.300937311978155	1970-01-05 15:30:00	Neomul	20221111	c5_r0	m	Z	n	n	n
9411	FISH20221111_c5_r0	5	16	1970-01-05 16:00:00	40.5297320624971	0.651060160112318	0.408954622166687	1970-01-05 16:00:00	Neomul	20221111	c5_r0	m	Z	n	n	n
9412	FISH20221111_c5_r0	5	16	1970-01-05 16:30:00	34.5308702431598	0.671199207496844	0.353700079562651	1970-01-05 16:30:00	Neomul	20221111	c5_r0	m	Z	n	n	n
9413	FISH20221111_c5_r0	5	17	1970-01-05 17:00:00	35.4933447657402	0.652689464246128	0.390630779545415	1970-01-05 17:00:00	Neomul	20221111	c5_r0	m	Z	n	n	n
9414	FISH20221111_c5_r0	5	17	1970-01-05 17:30:00	32.8879077857933	0.654180390296086	0.266459890962289	1970-01-05 17:30:00	Neomul	20221111	c5_r0	m	Z	n	n	n
9415	FISH20221111_c5_r0	5	18	1970-01-05 18:00:00	33.3661561760274	0.69771770713015	0.20992014021738	1970-01-05 18:00:00	Neomul	20221111	c5_r0	m	Z	n	n	n
9416	FISH20221111_c5_r0	5	18	1970-01-05 18:30:00	46.8842901763071	0.575004599807916	0.257420357315883	1970-01-05 18:30:00	Neomul	20221111	c5_r0	m	Z	n	n	n
9417	FISH20221111_c5_r0	5	19	1970-01-05 19:00:00	51.1849770655479	0.56796596546273	0.276534825581214	1970-01-05 19:00:00	Neomul	20221111	c5_r0	m	Z	n	n	n
9418	FISH20221111_c5_r0	5	19	1970-01-05 19:30:00	88.4762080548327	0.47673858766979	0.318456112129997	1970-01-05 19:30:00	Neomul	20221111	c5_r0	m	Z	n	n	n
9419	FISH20221111_c5_r0	5	20	1970-01-05 20:00:00	84.7960675139962	0.435313374371721	0.441344928244931	1970-01-05 20:00:00	Neomul	20221111	c5_r0	m	Z	n	n	n
9420	FISH20221111_c5_r0	5	20	1970-01-05 20:30:00	118.368640277983	0.418863783606392	0.439240790531312	1970-01-05 20:30:00	Neomul	20221111	c5_r0	m	Z	n	n	n
9421	FISH20221111_c5_r0	5	21	1970-01-05 21:00:00	60.5549559663051	0.769122509493849	0.129227526669068	1970-01-05 21:00:00	Neomul	20221111	c5_r0	m	Z	n	n	n
9422	FISH20221111_c5_r0	5	21	1970-01-05 21:30:00	56.1111172682627	0.927569435079689	0.0904267517522719	1970-01-05 21:30:00	Neomul	20221111	c5_r0	m	Z	n	n	n
9423	FISH20221111_c5_r0	5	22	1970-01-05 22:00:00	74.2571268781777	0.95585283385383	0.122542886104769	1970-01-05 22:00:00	Neomul	20221111	c5_r0	m	Z	n	n	n
9424	FISH20221111_c5_r0	5	22	1970-01-05 22:30:00	75.0970007783914	0.962381930408472	0.108747935720547	1970-01-05 22:30:00	Neomul	20221111	c5_r0	m	Z	n	n	n
9425	FISH20221111_c5_r0	5	23	1970-01-05 23:00:00	66.2438349873935	0.954089475155516	0.0944838914981753	1970-01-05 23:00:00	Neomul	20221111	c5_r0	m	Z	n	n	n
9426	FISH20221111_c5_r0	5	23	1970-01-05 23:30:00	68.6948627213677	0.960490075978877	0.0955400613656075	1970-01-05 23:30:00	Neomul	20221111	c5_r0	m	Z	n	n	n
9427	FISH20221111_c5_r0	6	0	1970-01-06	59.1046716200997	0.90889015631976	0.0808144073311192	1970-01-06	Neomul	20221111	c5_r0	m	Z	n	n	n
9428	FISH20221111_c5_r0	6	0	1970-01-06 00:30:00	53.8462320080024	0.812016030944193	0.0705336228333752	1970-01-06 00:30:00	Neomul	20221111	c5_r0	m	Z	n	n	n
9429	FISH20221111_c5_r0	6	1	1970-01-06 01:00:00	12.2350448845873	0.508606481861115	0.0188907189718463	1970-01-06 01:00:00	Neomul	20221111	c5_r0	m	Z	n	n	n
9430	FISH20221111_c5_r0	6	1	1970-01-06 01:30:00	4.81636845572704	0.352785895174233	0.0129220692461932	1970-01-06 01:30:00	Neomul	20221111	c5_r0	m	Z	n	n	n
9431	FISH20221111_c5_r0	6	2	1970-01-06 02:00:00	6.91312428964965	0.416618954675961	0.0148394753420857	1970-01-06 02:00:00	Neomul	20221111	c5_r0	m	Z	n	n	n
9432	FISH20221111_c5_r0	6	2	1970-01-06 02:30:00	1.22899799865453	0.402617480573535	0.0092760716634344	1970-01-06 02:30:00	Neomul	20221111	c5_r0	m	Z	n	n	n
9433	FISH20221111_c5_r0	6	3	1970-01-06 03:00:00	0.905406480265915	0.367700733181845	0.00820762061127084	1970-01-06 03:00:00	Neomul	20221111	c5_r0	m	Z	n	n	n
9434	FISH20221111_c5_r0	6	3	1970-01-06 03:30:00	1.82218441018778	0.334054679206497	0.00881210262146548	1970-01-06 03:30:00	Neomul	20221111	c5_r0	m	Z	n	n	n
9435	FISH20221111_c5_r0	6	4	1970-01-06 04:00:00	5.23018008404889	0.377069248023439	0.0126313731283506	1970-01-06 04:00:00	Neomul	20221111	c5_r0	m	Z	n	n	n
9436	FISH20221111_c5_r0	6	4	1970-01-06 04:30:00	2.26953761529827	0.398577351060504	0.00982620581710934	1970-01-06 04:30:00	Neomul	20221111	c5_r0	m	Z	n	n	n
9437	FISH20221111_c5_r0	6	5	1970-01-06 05:00:00	2.27708278407222	0.321159891105398	0.0101756718404654	1970-01-06 05:00:00	Neomul	20221111	c5_r0	m	Z	n	n	n
9438	FISH20221111_c5_r0	6	5	1970-01-06 05:30:00	28.9145990129432	0.642320574359416	0.0502231185778353	1970-01-06 05:30:00	Neomul	20221111	c5_r0	m	Z	n	n	n
9439	FISH20221111_c5_r0	6	6	1970-01-06 06:00:00	59.2189761700296	0.783153150021543	0.111695522379566	1970-01-06 06:00:00	Neomul	20221111	c5_r0	m	Z	n	n	n
9440	FISH20221111_c5_r0	6	6	1970-01-06 06:30:00	71.4050363533107	0.947020775428695	0.120047694883979	1970-01-06 06:30:00	Neomul	20221111	c5_r0	m	Z	n	n	n
9441	FISH20221111_c5_r0	6	7	1970-01-06 07:00:00	128.719070234208	0.569092474593434	0.310110825524004	1970-01-06 07:00:00	Neomul	20221111	c5_r0	m	Z	n	n	n
9442	FISH20221111_c5_r0	6	7	1970-01-06 07:30:00	142.392666932252	0.446362745045614	0.464956358927125	1970-01-06 07:30:00	Neomul	20221111	c5_r0	m	Z	n	n	n
9443	FISH20221111_c5_r0	6	8	1970-01-06 08:00:00	86.1292281075694	0.570670403035545	0.337693371693916	1970-01-06 08:00:00	Neomul	20221111	c5_r0	m	Z	n	n	n
9444	FISH20221111_c5_r0	6	8	1970-01-06 08:30:00	65.9920402956756	0.578716751506765	0.276596022093167	1970-01-06 08:30:00	Neomul	20221111	c5_r0	m	Z	n	n	n
9445	FISH20221111_c5_r0	6	9	1970-01-06 09:00:00	50.0164804558181	0.573372268538209	0.246413202205751	1970-01-06 09:00:00	Neomul	20221111	c5_r0	m	Z	n	n	n
9446	FISH20221111_c5_r0	6	9	1970-01-06 09:30:00	45.462670364338	0.465731827652803	0.202153002569908	1970-01-06 09:30:00	Neomul	20221111	c5_r0	m	Z	n	n	n
9447	FISH20221111_c5_r0	6	10	1970-01-06 10:00:00	45.2686960860867	0.663870221034425	0.232332532479983	1970-01-06 10:00:00	Neomul	20221111	c5_r0	m	Z	n	n	n
9448	FISH20221111_c5_r0	6	10	1970-01-06 10:30:00	43.9347474139415	0.626097069807067	0.278293262373235	1970-01-06 10:30:00	Neomul	20221111	c5_r0	m	Z	n	n	n
9449	FISH20221111_c5_r0	6	11	1970-01-06 11:00:00	50.4451618378673	0.659567255166591	0.179910202450847	1970-01-06 11:00:00	Neomul	20221111	c5_r0	m	Z	n	n	n
9450	FISH20221111_c5_r0	6	11	1970-01-06 11:30:00	43.0191557635294	0.68811691773569	0.208160143194292	1970-01-06 11:30:00	Neomul	20221111	c5_r0	m	Z	n	n	n
9451	FISH20221111_c5_r0	6	12	1970-01-06 12:00:00	40.5071085293885	0.684833600654753	0.184828648251321	1970-01-06 12:00:00	Neomul	20221111	c5_r0	m	Z	n	n	n
9452	FISH20221111_c5_r0	6	12	1970-01-06 12:30:00	42.0864248324258	0.673719015300164	0.238992976861983	1970-01-06 12:30:00	Neomul	20221111	c5_r0	m	Z	n	n	n
9453	FISH20221111_c5_r0	6	13	1970-01-06 13:00:00	37.6577524712289	0.622562235230629	0.189712765577047	1970-01-06 13:00:00	Neomul	20221111	c5_r0	m	Z	n	n	n
9454	FISH20221111_c5_r0	6	13	1970-01-06 13:30:00	36.734008775684	0.662906997049799	0.0874332767586701	1970-01-06 13:30:00	Neomul	20221111	c5_r0	m	Z	n	n	n
9455	FISH20221111_c5_r0	6	14	1970-01-06 14:00:00	33.0716273899105	0.610470578309472	0.100965952998585	1970-01-06 14:00:00	Neomul	20221111	c5_r0	m	Z	n	n	n
9456	FISH20221111_c5_r0	6	14	1970-01-06 14:30:00	32.5875551157222	0.563064310773237	0.0934181203526957	1970-01-06 14:30:00	Neomul	20221111	c5_r0	m	Z	n	n	n
9457	FISH20221111_c5_r0	6	15	1970-01-06 15:00:00	39.5629480877837	0.523614429981588	0.135730815489169	1970-01-06 15:00:00	Neomul	20221111	c5_r0	m	Z	n	n	n
9458	FISH20221111_c5_r0	6	15	1970-01-06 15:30:00	35.3267629473313	0.578009728277028	0.161614677302205	1970-01-06 15:30:00	Neomul	20221111	c5_r0	m	Z	n	n	n
9459	FISH20221111_c5_r0	6	16	1970-01-06 16:00:00	26.1104582554069	0.643185618732857	0.123090853368315	1970-01-06 16:00:00	Neomul	20221111	c5_r0	m	Z	n	n	n
9460	FISH20221111_c5_r0	6	16	1970-01-06 16:30:00	41.3972039987711	0.575441691883154	0.150576667529054	1970-01-06 16:30:00	Neomul	20221111	c5_r0	m	Z	n	n	n
9461	FISH20221111_c5_r0	6	17	1970-01-06 17:00:00	39.2684728555638	0.54711912643287	0.230778049828277	1970-01-06 17:00:00	Neomul	20221111	c5_r0	m	Z	n	n	n
9462	FISH20221111_c5_r0	6	17	1970-01-06 17:30:00	41.8472404370145	0.531072899937925	0.256280761878682	1970-01-06 17:30:00	Neomul	20221111	c5_r0	m	Z	n	n	n
9463	FISH20221111_c5_r0	6	18	1970-01-06 18:00:00	35.4581636698137	0.609637611354316	0.272206365514492	1970-01-06 18:00:00	Neomul	20221111	c5_r0	m	Z	n	n	n
9464	FISH20221111_c5_r0	6	18	1970-01-06 18:30:00	47.5562403227075	0.50524406060787	0.277628876571334	1970-01-06 18:30:00	Neomul	20221111	c5_r0	m	Z	n	n	n
9465	FISH20221111_c5_r0	6	19	1970-01-06 19:00:00	48.6547103462608	0.545105802099371	0.320809245152221	1970-01-06 19:00:00	Neomul	20221111	c5_r0	m	Z	n	n	n
9466	FISH20221111_c5_r0	6	19	1970-01-06 19:30:00	56.0226010537641	0.521237670923682	0.326976722343749	1970-01-06 19:30:00	Neomul	20221111	c5_r0	m	Z	n	n	n
9467	FISH20221111_c5_r0	6	20	1970-01-06 20:00:00	59.619589292335	0.503619877305393	0.380936889484655	1970-01-06 20:00:00	Neomul	20221111	c5_r0	m	Z	n	n	n
9468	FISH20221111_c5_r0	6	20	1970-01-06 20:30:00	100.33339961096	0.454677618024499	0.365067991665055	1970-01-06 20:30:00	Neomul	20221111	c5_r0	m	Z	n	n	n
9469	FISH20221111_c5_r0	6	21	1970-01-06 21:00:00	74.7083195382149	0.791529641070245	0.139396929262137	1970-01-06 21:00:00	Neomul	20221111	c5_r0	m	Z	n	n	n
9470	FISH20221111_c5_r0	6	21	1970-01-06 21:30:00	71.435784563509	0.930342572577424	0.163051578820858	1970-01-06 21:30:00	Neomul	20221111	c5_r0	m	Z	n	n	n
9471	FISH20221111_c5_r0	6	22	1970-01-06 22:00:00	74.3250617404691	0.955500021979022	0.126030451777963	1970-01-06 22:00:00	Neomul	20221111	c5_r0	m	Z	n	n	n
9472	FISH20221111_c5_r0	6	22	1970-01-06 22:30:00	61.3617498405584	0.912639193217844	0.089359450843783	1970-01-06 22:30:00	Neomul	20221111	c5_r0	m	Z	n	n	n
9473	FISH20221111_c5_r0	6	23	1970-01-06 23:00:00	80.5783034991958	0.719505414921061	0.117546200278675	1970-01-06 23:00:00	Neomul	20221111	c5_r0	m	Z	n	n	n
9474	FISH20221111_c5_r0	6	23	1970-01-06 23:30:00	39.1526042619242	0.603720655903489	0.0509421159097586	1970-01-06 23:30:00	Neomul	20221111	c5_r0	m	Z	n	n	n
9475	FISH20221111_c5_r0	7	0	1970-01-07	2.42918598130787	0.335625570033756	0.00907806767831495	1970-01-07	Neomul	20221111	c5_r0	m	Z	n	n	n
9476	FISH20221111_c5_r0	7	0	1970-01-07 00:30:00	0.351245122815829	0.258771124203102	0.00826130859103143	1970-01-07 00:30:00	Neomul	20221111	c5_r0	m	Z	n	n	n
9477	FISH20221111_c5_r0	7	1	1970-01-07 01:00:00	0.488432433969858	0.276068812505453	0.00632845031083115	1970-01-07 01:00:00	Neomul	20221111	c5_r0	m	Z	n	n	n
9478	FISH20221111_c5_r0	7	1	1970-01-07 01:30:00	0.0270721142608592	0.226226604846061	0.00733146691634878	1970-01-07 01:30:00	Neomul	20221111	c5_r0	m	Z	n	n	n
9479	FISH20221111_c5_r0	7	2	1970-01-07 02:00:00	0.188543255357553	0.225606330089102	0.00852975401796722	1970-01-07 02:00:00	Neomul	20221111	c5_r0	m	Z	n	n	n
9480	FISH20221111_c5_r0	7	2	1970-01-07 02:30:00	0.0189584400177863	0.182865726932088	0.0111460946026227	1970-01-07 02:30:00	Neomul	20221111	c5_r0	m	Z	n	n	n
9481	FISH20221111_c5_r0	7	3	1970-01-07 03:00:00	0.0324146431785703	0.285350723649686	0.00920935732312088	1970-01-07 03:00:00	Neomul	20221111	c5_r0	m	Z	n	n	n
9482	FISH20221111_c5_r0	7	3	1970-01-07 03:30:00	25.945211772241	0.444445433429136	0.0337468058121599	1970-01-07 03:30:00	Neomul	20221111	c5_r0	m	Z	n	n	n
9483	FISH20221111_c5_r0	7	4	1970-01-07 04:00:00	2.31337783592172	0.323869688864686	0.0117096098344004	1970-01-07 04:00:00	Neomul	20221111	c5_r0	m	Z	n	n	n
9484	FISH20221111_c5_r0	7	4	1970-01-07 04:30:00	0.165969746370913	0.304758847049935	0.00927716174020965	1970-01-07 04:30:00	Neomul	20221111	c5_r0	m	Z	n	n	n
9485	FISH20221111_c5_r0	7	5	1970-01-07 05:00:00	1.63955047776559	0.413119513931991	0.0134577476562989	1970-01-07 05:00:00	Neomul	20221111	c5_r0	m	Z	n	n	n
9486	FISH20221111_c5_r0	7	5	1970-01-07 05:30:00	2.41274365832136	0.294334650812471	0.0132548679128875	1970-01-07 05:30:00	Neomul	20221111	c5_r0	m	Z	n	n	n
9487	FISH20221111_c5_r0	7	6	1970-01-07 06:00:00	11.220317287497	0.4264384660094	0.024766454496119	1970-01-07 06:00:00	Neomul	20221111	c5_r0	m	Z	n	n	n
9488	FISH20221111_c5_r0	7	6	1970-01-07 06:30:00	60.3362472465183	0.64157911298493	0.108801887805213	1970-01-07 06:30:00	Neomul	20221111	c5_r0	m	Z	n	n	n
9489	FISH20221111_c5_r0	7	7	1970-01-07 07:00:00	133.409731335382	0.567258924661435	0.310157673496057	1970-01-07 07:00:00	Neomul	20221111	c5_r0	m	Z	n	n	n
9490	FISH20221111_c5_r0	7	7	1970-01-07 07:30:00	149.340366792053	0.421085643345745	0.417111210043993	1970-01-07 07:30:00	Neomul	20221111	c5_r0	m	Z	n	n	n
9491	FISH20221111_c5_r0	7	8	1970-01-07 08:00:00	133.080136665058	0.423326310531917	0.44474703097923	1970-01-07 08:00:00	Neomul	20221111	c5_r0	m	Z	n	n	n
9492	FISH20221111_c5_r0	7	8	1970-01-07 08:30:00	146.530847011704	0.298701804252752	0.484085413379626	1970-01-07 08:30:00	Neomul	20221111	c5_r0	m	Z	n	n	n
9493	FISH20221111_c5_r0	7	9	1970-01-07 09:00:00	159.762945639246	0.596326910428347	0.530037649652697	1970-01-07 09:00:00	Neomul	20221111	c5_r0	m	Z	n	n	n
9494	FISH20221111_c5_r0	7	9	1970-01-07 09:30:00	142.622265696721	0.481810860172948	0.468849790265855	1970-01-07 09:30:00	Neomul	20221111	c5_r0	m	Z	n	n	n
9495	FISH20221111_c5_r0	7	10	1970-01-07 10:00:00	91.032220530266	0.6702842737643	0.439851200461676	1970-01-07 10:00:00	Neomul	20221111	c5_r0	m	Z	n	n	n
9496	FISH20221111_c5_r0	7	10	1970-01-07 10:30:00	39.887046249176	0.804976823805054	0.436265230111987	1970-01-07 10:30:00	Neomul	20221111	c5_r0	m	Z	n	n	n
9497	FISH20221111_c5_r0	7	11	1970-01-07 11:00:00	37.8011495365807	0.749820996194874	0.475712304385737	1970-01-07 11:00:00	Neomul	20221111	c5_r0	m	Z	n	n	n
9498	FISH20221111_c5_r0	7	11	1970-01-07 11:30:00	38.4617376485975	0.7954443084138	0.544030609435792	1970-01-07 11:30:00	Neomul	20221111	c5_r0	m	Z	n	n	n
9499	FISH20221111_c5_r0	7	12	1970-01-07 12:00:00	42.2010292277952	0.679263223830688	0.381085875715133	1970-01-07 12:00:00	Neomul	20221111	c5_r0	m	Z	n	n	n
9500	FISH20221111_c5_r0	7	12	1970-01-07 12:30:00	39.456034001426	0.576921117891928	0.278167700650879	1970-01-07 12:30:00	Neomul	20221111	c5_r0	m	Z	n	n	n
9501	FISH20221111_c5_r0	7	13	1970-01-07 13:00:00	39.1252038679404	0.514471420422102	0.214974206466686	1970-01-07 13:00:00	Neomul	20221111	c5_r0	m	Z	n	n	n
9502	FISH20221111_c5_r0	7	13	1970-01-07 13:30:00	41.4591903791309	0.595568141119749	0.290120023331622	1970-01-07 13:30:00	Neomul	20221111	c5_r0	m	Z	n	n	n
9503	FISH20221111_c5_r0	7	14	1970-01-07 14:00:00	40.4090491098341	0.557259467876424	0.370086303106908	1970-01-07 14:00:00	Neomul	20221111	c5_r0	m	Z	n	n	n
9504	FISH20221111_c5_r0	7	14	1970-01-07 14:30:00	40.539319081087	0.540290698883637	0.365189852997235	1970-01-07 14:30:00	Neomul	20221111	c5_r0	m	Z	n	n	n
9505	FISH20221111_c5_r0	7	15	1970-01-07 15:00:00	28.9330957430784	0.707332325028377	0.424399861570651	1970-01-07 15:00:00	Neomul	20221111	c5_r0	m	Z	n	n	n
9506	FISH20221111_c5_r0	7	15	1970-01-07 15:30:00	21.382662289381	0.836443799468913	0.37855509367796	1970-01-07 15:30:00	Neomul	20221111	c5_r0	m	Z	n	n	n
9507	FISH20221111_c5_r0	7	16	1970-01-07 16:00:00	97.5202358074381	0.543963298190214	0.402881826752543	1970-01-07 16:00:00	Neomul	20221111	c5_r0	m	Z	n	n	n
9508	FISH20221111_c5_r0	7	16	1970-01-07 16:30:00	127.941471121548	0.462984687406303	0.469842170906646	1970-01-07 16:30:00	Neomul	20221111	c5_r0	m	Z	n	n	n
9509	FISH20221111_c5_r0	7	17	1970-01-07 17:00:00	137.270045451343	0.588363389926037	0.47508750868715	1970-01-07 17:00:00	Neomul	20221111	c5_r0	m	Z	n	n	n
9510	FISH20221111_c5_r0	7	17	1970-01-07 17:30:00	131.398571560234	0.437517811475934	0.518535481579151	1970-01-07 17:30:00	Neomul	20221111	c5_r0	m	Z	n	n	n
9511	FISH20221111_c5_r0	7	18	1970-01-07 18:00:00	118.937876900405	0.54505060271567	0.524008087640904	1970-01-07 18:00:00	Neomul	20221111	c5_r0	m	Z	n	n	n
9512	FISH20221111_c5_r0	7	18	1970-01-07 18:30:00	49.9088169149117	0.690797636085922	0.556295290440924	1970-01-07 18:30:00	Neomul	20221111	c5_r0	m	Z	n	n	n
9513	FISH20221111_c5_r0	7	19	1970-01-07 19:00:00	60.9137799069114	0.65097500388504	0.553150256914118	1970-01-07 19:00:00	Neomul	20221111	c5_r0	m	Z	n	n	n
9514	FISH20221111_c5_r0	7	19	1970-01-07 19:30:00	52.3751627789525	0.674359569515599	0.536221648241748	1970-01-07 19:30:00	Neomul	20221111	c5_r0	m	Z	n	n	n
9515	FISH20221111_c5_r0	7	20	1970-01-07 20:00:00	67.4809763980558	0.505896760006581	0.453103697576281	1970-01-07 20:00:00	Neomul	20221111	c5_r0	m	Z	n	n	n
9516	FISH20221111_c5_r0	7	20	1970-01-07 20:30:00	162.931874301674	0.26276974671465	0.514765447824962	1970-01-07 20:30:00	Neomul	20221111	c5_r0	m	Z	n	n	n
9517	FISH20221111_c5_r0	7	21	1970-01-07 21:00:00	55.3805049103247	0.741712075901543	0.0981333795795171	1970-01-07 21:00:00	Neomul	20221111	c5_r0	m	Z	n	n	n
9518	FISH20221111_c5_r0	7	21	1970-01-07 21:30:00	22.3924892015722	0.614565262834936	0.0647095526404762	1970-01-07 21:30:00	Neomul	20221111	c5_r0	m	Z	n	n	n
9519	FISH20221111_c5_r0	7	22	1970-01-07 22:00:00	2.45677131475035	0.518720013465611	0.0118719871511635	1970-01-07 22:00:00	Neomul	20221111	c5_r0	m	Z	n	n	n
9520	FISH20221111_c5_r0	7	22	1970-01-07 22:30:00	0.846705647545925	0.384315619850434	0.00857093672170903	1970-01-07 22:30:00	Neomul	20221111	c5_r0	m	Z	n	n	n
9521	FISH20221111_c5_r0	7	23	1970-01-07 23:00:00	0.345205118058945	0.443200714980288	0.00629206278407779	1970-01-07 23:00:00	Neomul	20221111	c5_r0	m	Z	n	n	n
9522	FISH20221111_c5_r0	7	23	1970-01-07 23:30:00	0.264119649809259	0.352134628899298	0.0116626722567783	1970-01-07 23:30:00	Neomul	20221111	c5_r0	m	Z	n	n	n
9523	FISH20221111_c5_r0	8	0	1970-01-08	0.0446196474462386	0.315915647653358	0.0065956822860248	1970-01-08	Neomul	20221111	c5_r0	m	Z	n	n	n
9524	FISH20221111_c5_r0	8	0	1970-01-08 00:30:00	0.177820869739426	0.326619480195959	0.00767217801747426	1970-01-08 00:30:00	Neomul	20221111	c5_r0	m	Z	n	n	n
9525	FISH20221111_c5_r0	8	1	1970-01-08 01:00:00	3.06458587253077	0.581461870720719	0.0120636804879113	1970-01-08 01:00:00	Neomul	20221111	c5_r0	m	Z	n	n	n
9526	FISH20221111_c5_r0	8	1	1970-01-08 01:30:00	0.0732339388837327	0.376737041401498	0.00872391183830303	1970-01-08 01:30:00	Neomul	20221111	c5_r0	m	Z	n	n	n
9527	FISH20221111_c5_r0	8	2	1970-01-08 02:00:00	0.723277051116743	0.280011983890952	0.0119631656592896	1970-01-08 02:00:00	Neomul	20221111	c5_r0	m	Z	n	n	n
9528	FISH20221111_c5_r0	8	2	1970-01-08 02:30:00	0.100503868219253	0.284289083109637	0.00836774535024014	1970-01-08 02:30:00	Neomul	20221111	c5_r0	m	Z	n	n	n
9529	FISH20221111_c5_r0	8	3	1970-01-08 03:00:00	1.5829329234466	0.290871961348158	0.0113143754200905	1970-01-08 03:00:00	Neomul	20221111	c5_r0	m	Z	n	n	n
9530	FISH20221111_c5_r0	8	3	1970-01-08 03:30:00	0.859872968065226	0.332241564627525	0.00831522767320921	1970-01-08 03:30:00	Neomul	20221111	c5_r0	m	Z	n	n	n
9531	FISH20221111_c5_r0	8	4	1970-01-08 04:00:00	28.3276760290609	0.639493735315797	0.0714428937938346	1970-01-08 04:00:00	Neomul	20221111	c5_r0	m	Z	n	n	n
9532	FISH20221111_c5_r0	8	4	1970-01-08 04:30:00	59.4195045291661	0.890336340600074	0.143939478386955	1970-01-08 04:30:00	Neomul	20221111	c5_r0	m	Z	n	n	n
9533	FISH20221111_c5_r0	8	5	1970-01-08 05:00:00	92.1707010364159	0.951666025465863	0.171612802825519	1970-01-08 05:00:00	Neomul	20221111	c5_r0	m	Z	n	n	n
9534	FISH20221111_c5_r0	8	5	1970-01-08 05:30:00	89.7730100595305	0.960294361570941	0.169356821286633	1970-01-08 05:30:00	Neomul	20221111	c5_r0	m	Z	n	n	n
9535	FISH20221111_c5_r0	8	6	1970-01-08 06:00:00	71.2339132308594	0.918023563280428	0.101711360405121	1970-01-08 06:00:00	Neomul	20221111	c5_r0	m	Z	n	n	n
9536	FISH20221111_c5_r0	8	6	1970-01-08 06:30:00	63.1141123117551	0.910381472404469	0.0923967977484308	1970-01-08 06:30:00	Neomul	20221111	c5_r0	m	Z	n	n	n
9537	FISH20221111_c5_r0	8	7	1970-01-08 07:00:00	134.215406998797	0.579887841996878	0.35114021796047	1970-01-08 07:00:00	Neomul	20221111	c5_r0	m	Z	n	n	n
9538	FISH20221111_c5_r0	8	7	1970-01-08 07:30:00	146.432429629001	0.39329664051504	0.447159998902102	1970-01-08 07:30:00	Neomul	20221111	c5_r0	m	Z	n	n	n
9539	FISH20221111_c5_r0	8	8	1970-01-08 08:00:00	157.168879520567	0.361531667293195	0.552675132158883	1970-01-08 08:00:00	Neomul	20221111	c5_r0	m	Z	n	n	n
9540	FISH20221111_c5_r0	8	8	1970-01-08 08:30:00	136.308030496793	0.289928553616564	0.550918056191384	1970-01-08 08:30:00	Neomul	20221111	c5_r0	m	Z	n	n	n
9541	FISH20221111_c5_r0	5	10	1970-01-05 10:00:00	69.4385041406352	0.588769751354576	0.285625149237426	1970-01-05 10:00:00	Neomul	20221111	c5_r0	m	Z	n	n	n
9542	FISH20221111_c5_r0	5	10	1970-01-05 10:30:00	66.1936731772936	0.532892286941893	0.303900924999744	1970-01-05 10:30:00	Neomul	20221111	c5_r0	m	Z	n	n	n
9543	FISH20221111_c5_r0	5	9	1970-01-05 09:00:00	77.0526869345582	0.524507921742329	0.223942154798469	1970-01-05 09:00:00	Neomul	20221111	c5_r0	m	Z	n	n	n
9544	FISH20221111_c5_r0	5	9	1970-01-05 09:30:00	70.5236204201648	0.505343897714914	0.261008178937772	1970-01-05 09:30:00	Neomul	20221111	c5_r0	m	Z	n	n	n
9545	FISH20221111_c5_r0	5	12	1970-01-05 12:00:00	42.9601462150072	0.550618508791504	0.3390850496073	1970-01-05 12:00:00	Neomul	20221111	c5_r0	m	Z	n	n	n
9546	FISH20221111_c5_r0	5	11	1970-01-05 11:00:00	56.6077986598589	0.513570190787052	0.306372249891402	1970-01-05 11:00:00	Neomul	20221111	c5_r0	m	Z	n	n	n
9547	FISH20221111_c5_r0	5	11	1970-01-05 11:30:00	49.9453166894279	0.499866633402704	0.371354685240681	1970-01-05 11:30:00	Neomul	20221111	c5_r0	m	Z	n	n	n
9548	FISH20221111_c6_r0	2	0	1970-01-02	0.637629822827577	0.305443748688554	0.0169678651890784	1970-01-02	Neomul	20221111	c6_r0	m	Z	n	n	n
9549	FISH20221111_c6_r0	1	23	1970-01-01 23:30:00	0.192381049024623	0.294165249163838	0.0234190749316014	1970-01-01 23:30:00	Neomul	20221111	c6_r0	m	Z	n	n	n
9550	FISH20221111_c6_r0	2	2	1970-01-02 02:00:00	0.372411560671543	0.197951672726744	0.0133098013070547	1970-01-02 02:00:00	Neomul	20221111	c6_r0	m	Z	n	n	n
9551	FISH20221111_c6_r0	2	0	1970-01-02 00:30:00	0.530832477834435	0.383886708077411	0.016684762893674	1970-01-02 00:30:00	Neomul	20221111	c6_r0	m	Z	n	n	n
9552	FISH20221111_c6_r0	2	1	1970-01-02 01:00:00	1.52572737611854	0.39887412322339	0.0142135757385892	1970-01-02 01:00:00	Neomul	20221111	c6_r0	m	Z	n	n	n
9553	FISH20221111_c6_r0	2	1	1970-01-02 01:30:00	1.94241004308073	0.403072472092308	0.0130605600068955	1970-01-02 01:30:00	Neomul	20221111	c6_r0	m	Z	n	n	n
9554	FISH20221111_c6_r0	2	6	1970-01-02 06:00:00	0.0058816407496569	0.168655774649737	0.0100770079356614	1970-01-02 06:00:00	Neomul	20221111	c6_r0	m	Z	n	n	n
9555	FISH20221111_c6_r0	2	6	1970-01-02 06:30:00	0.00588164074965688	0.191879742534681	0.0136882539128696	1970-01-02 06:30:00	Neomul	20221111	c6_r0	m	Z	n	n	n
9556	FISH20221111_c6_r0	2	7	1970-01-02 07:00:00	60.7260489246943	0.649175960430636	0.143251416252964	1970-01-02 07:00:00	Neomul	20221111	c6_r0	m	Z	n	n	n
9557	FISH20221111_c6_r0	2	7	1970-01-02 07:30:00	63.9593665643706	0.553047328915666	0.173623814492314	1970-01-02 07:30:00	Neomul	20221111	c6_r0	m	Z	n	n	n
9558	FISH20221111_c6_r0	2	8	1970-01-02 08:00:00	23.6769344847761	0.51243783625693	0.0624009516692971	1970-01-02 08:00:00	Neomul	20221111	c6_r0	m	Z	n	n	n
9559	FISH20221111_c6_r0	2	8	1970-01-02 08:30:00	17.0743524274343	0.554717326754799	0.0515974608774436	1970-01-02 08:30:00	Neomul	20221111	c6_r0	m	Z	n	n	n
9560	FISH20221111_c6_r0	2	2	1970-01-02 02:30:00	3.20962024090217	0.373764513531087	0.0177538104793577	1970-01-02 02:30:00	Neomul	20221111	c6_r0	m	Z	n	n	n
9561	FISH20221111_c6_r0	2	3	1970-01-02 03:00:00	0.305681723172292	0.259995057577277	0.0209563095267004	1970-01-02 03:00:00	Neomul	20221111	c6_r0	m	Z	n	n	n
9562	FISH20221111_c6_r0	2	3	1970-01-02 03:30:00	0.120594988008627	0.146223578275885	0.00946065609497423	1970-01-02 03:30:00	Neomul	20221111	c6_r0	m	Z	n	n	n
9563	FISH20221111_c6_r0	2	4	1970-01-02 04:00:00	0.543960929607901	0.204354151102822	0.00598988223090844	1970-01-02 04:00:00	Neomul	20221111	c6_r0	m	Z	n	n	n
9564	FISH20221111_c6_r0	2	4	1970-01-02 04:30:00	0.488751325190789	0.4032202360163	0.0192853316647447	1970-01-02 04:30:00	Neomul	20221111	c6_r0	m	Z	n	n	n
9565	FISH20221111_c6_r0	2	5	1970-01-02 05:00:00	0.0066447049039532	0.123530701651704	0.00278743162454942	1970-01-02 05:00:00	Neomul	20221111	c6_r0	m	Z	n	n	n
9566	FISH20221111_c6_r0	2	5	1970-01-02 05:30:00	0.00588164074965688	0.145431720994463	0.00646574862146613	1970-01-02 05:30:00	Neomul	20221111	c6_r0	m	Z	n	n	n
9567	FISH20221111_c6_r0	2	12	1970-01-02 12:30:00	4.62592914762942	0.297711769916283	0.0253460962418183	1970-01-02 12:30:00	Neomul	20221111	c6_r0	m	Z	n	n	n
9568	FISH20221111_c6_r0	2	13	1970-01-02 13:00:00	5.57272002120965	0.426242821234574	0.0257902002283378	1970-01-02 13:00:00	Neomul	20221111	c6_r0	m	Z	n	n	n
9569	FISH20221111_c6_r0	2	13	1970-01-02 13:30:00	4.13791130568318	0.377683234158987	0.0234275882318511	1970-01-02 13:30:00	Neomul	20221111	c6_r0	m	Z	n	n	n
9570	FISH20221111_c6_r0	2	14	1970-01-02 14:00:00	8.81192219991969	0.480663119711281	0.0300881107000432	1970-01-02 14:00:00	Neomul	20221111	c6_r0	m	Z	n	n	n
9571	FISH20221111_c6_r0	2	14	1970-01-02 14:30:00	2.36733311407167	0.26460334592476	0.0167366731765871	1970-01-02 14:30:00	Neomul	20221111	c6_r0	m	Z	n	n	n
9572	FISH20221111_c6_r0	2	15	1970-01-02 15:00:00	4.71969601285438	0.425727373838456	0.022689631608568	1970-01-02 15:00:00	Neomul	20221111	c6_r0	m	Z	n	n	n
9573	FISH20221111_c6_r0	2	15	1970-01-02 15:30:00	4.44699786807993	0.329068076906151	0.0219170115271928	1970-01-02 15:30:00	Neomul	20221111	c6_r0	m	Z	n	n	n
9574	FISH20221111_c6_r0	2	16	1970-01-02 16:00:00	2.77554723389609	0.394801743422938	0.0203636201966623	1970-01-02 16:00:00	Neomul	20221111	c6_r0	m	Z	n	n	n
9575	FISH20221111_c6_r0	2	16	1970-01-02 16:30:00	6.88905732601201	0.439776827699665	0.0265746638107634	1970-01-02 16:30:00	Neomul	20221111	c6_r0	m	Z	n	n	n
9576	FISH20221111_c6_r0	2	17	1970-01-02 17:00:00	3.97074857783716	0.371722919333928	0.0169812106347794	1970-01-02 17:00:00	Neomul	20221111	c6_r0	m	Z	n	n	n
9577	FISH20221111_c6_r0	2	17	1970-01-02 17:30:00	3.36862026731924	0.570970246828945	0.0208220833469603	1970-01-02 17:30:00	Neomul	20221111	c6_r0	m	Z	n	n	n
9578	FISH20221111_c6_r0	2	18	1970-01-02 18:00:00	4.41260040496056	0.428471695135339	0.0196729570912749	1970-01-02 18:00:00	Neomul	20221111	c6_r0	m	Z	n	n	n
9579	FISH20221111_c6_r0	2	18	1970-01-02 18:30:00	1.6017218483901	0.333180306556648	0.0165621456427085	1970-01-02 18:30:00	Neomul	20221111	c6_r0	m	Z	n	n	n
9580	FISH20221111_c6_r0	2	19	1970-01-02 19:00:00	3.99802118248539	0.437645780759075	0.0223665159656326	1970-01-02 19:00:00	Neomul	20221111	c6_r0	m	Z	n	n	n
9581	FISH20221111_c6_r0	2	19	1970-01-02 19:30:00	2.19138984191561	0.435565028140415	0.0206270964529499	1970-01-02 19:30:00	Neomul	20221111	c6_r0	m	Z	n	n	n
9582	FISH20221111_c6_r0	2	20	1970-01-02 20:00:00	5.00288769022383	0.473722748735498	0.0239526862325201	1970-01-02 20:00:00	Neomul	20221111	c6_r0	m	Z	n	n	n
9583	FISH20221111_c6_r0	2	20	1970-01-02 20:30:00	26.344949906873	0.584941879317061	0.0777749044692018	1970-01-02 20:30:00	Neomul	20221111	c6_r0	m	Z	n	n	n
9584	FISH20221111_c6_r0	2	21	1970-01-02 21:00:00	27.2080934480844	0.519151898892457	0.0484067875474695	1970-01-02 21:00:00	Neomul	20221111	c6_r0	m	Z	n	n	n
9585	FISH20221111_c6_r0	2	21	1970-01-02 21:30:00	2.31321926369726	0.558549320501496	0.0120943208749078	1970-01-02 21:30:00	Neomul	20221111	c6_r0	m	Z	n	n	n
9586	FISH20221111_c6_r0	2	22	1970-01-02 22:00:00	26.5797056675116	0.580772217333852	0.0828458053052281	1970-01-02 22:00:00	Neomul	20221111	c6_r0	m	Z	n	n	n
9587	FISH20221111_c6_r0	2	22	1970-01-02 22:30:00	16.5736182971886	0.537860634169682	0.0484189835173293	1970-01-02 22:30:00	Neomul	20221111	c6_r0	m	Z	n	n	n
9588	FISH20221111_c6_r0	2	23	1970-01-02 23:00:00	8.20712788379885	0.591073366108791	0.0273666376681114	1970-01-02 23:00:00	Neomul	20221111	c6_r0	m	Z	n	n	n
9589	FISH20221111_c6_r0	2	23	1970-01-02 23:30:00	7.39333802649465	0.715950911336411	0.0249076498788423	1970-01-02 23:30:00	Neomul	20221111	c6_r0	m	Z	n	n	n
9590	FISH20221111_c6_r0	3	0	1970-01-03	1.60540235178365	0.548418206300999	0.0182158150580175	1970-01-03	Neomul	20221111	c6_r0	m	Z	n	n	n
9591	FISH20221111_c6_r0	3	0	1970-01-03 00:30:00	0.735031582293526	0.747994790600628	0.0138087700567641	1970-01-03 00:30:00	Neomul	20221111	c6_r0	m	Z	n	n	n
9592	FISH20221111_c6_r0	3	1	1970-01-03 01:00:00	0.848845013108904	0.395741709928558	0.00950297916568974	1970-01-03 01:00:00	Neomul	20221111	c6_r0	m	Z	n	n	n
9593	FISH20221111_c6_r0	3	1	1970-01-03 01:30:00	2.30360842302846	0.672633017732841	0.0198457906961016	1970-01-03 01:30:00	Neomul	20221111	c6_r0	m	Z	n	n	n
9594	FISH20221111_c6_r0	3	2	1970-01-03 02:00:00	0.881451005981576	0.839781290065025	0.0131021331121733	1970-01-03 02:00:00	Neomul	20221111	c6_r0	m	Z	n	n	n
9595	FISH20221111_c6_r0	3	2	1970-01-03 02:30:00	0.350910491313082	0.938910631233808	0.00911000757071339	1970-01-03 02:30:00	Neomul	20221111	c6_r0	m	Z	n	n	n
9596	FISH20221111_c6_r0	3	3	1970-01-03 03:00:00	0.133284976435342	0.92626629497311	0.00878101118909353	1970-01-03 03:00:00	Neomul	20221111	c6_r0	m	Z	n	n	n
9597	FISH20221111_c6_r0	3	3	1970-01-03 03:30:00	0.679702376557822	0.721764633742537	0.00905644289365139	1970-01-03 03:30:00	Neomul	20221111	c6_r0	m	Z	n	n	n
9598	FISH20221111_c6_r0	3	4	1970-01-03 04:00:00	1.0489657570919	0.762733789323279	0.0104783320707318	1970-01-03 04:00:00	Neomul	20221111	c6_r0	m	Z	n	n	n
9599	FISH20221111_c6_r0	3	4	1970-01-03 04:30:00	0.120281389540848	0.884171892116507	0.0126344460086171	1970-01-03 04:30:00	Neomul	20221111	c6_r0	m	Z	n	n	n
9600	FISH20221111_c6_r0	2	9	1970-01-02 09:00:00	12.7508191345138	0.402604490511026	0.0489692891557407	1970-01-02 09:00:00	Neomul	20221111	c6_r0	m	Z	n	n	n
9601	FISH20221111_c6_r0	2	9	1970-01-02 09:30:00	4.91144152226098	0.362219118334191	0.0305368104245892	1970-01-02 09:30:00	Neomul	20221111	c6_r0	m	Z	n	n	n
9602	FISH20221111_c6_r0	2	10	1970-01-02 10:00:00	0.585893121360475	0.292469911854676	0.0182085347367225	1970-01-02 10:00:00	Neomul	20221111	c6_r0	m	Z	n	n	n
9603	FISH20221111_c6_r0	2	10	1970-01-02 10:30:00	1.7845507457584	0.427093953922664	0.019675129873019	1970-01-02 10:30:00	Neomul	20221111	c6_r0	m	Z	n	n	n
9604	FISH20221111_c6_r0	2	11	1970-01-02 11:00:00	3.8249705073308	0.26425790256668	0.0188795774222673	1970-01-02 11:00:00	Neomul	20221111	c6_r0	m	Z	n	n	n
9605	FISH20221111_c6_r0	2	11	1970-01-02 11:30:00	5.8237156149089	0.321729470566806	0.027984682754085	1970-01-02 11:30:00	Neomul	20221111	c6_r0	m	Z	n	n	n
9606	FISH20221111_c6_r0	2	12	1970-01-02 12:00:00	4.80939104267875	0.295844661114178	0.0241702012052071	1970-01-02 12:00:00	Neomul	20221111	c6_r0	m	Z	n	n	n
9607	FISH20221111_c6_r0	3	8	1970-01-03 08:30:00	74.7417236679847	0.623680636160916	0.202997225244444	1970-01-03 08:30:00	Neomul	20221111	c6_r0	m	Z	n	n	n
9608	FISH20221111_c6_r0	3	9	1970-01-03 09:00:00	20.607154200298	0.548176054176221	0.0727573425851478	1970-01-03 09:00:00	Neomul	20221111	c6_r0	m	Z	n	n	n
9609	FISH20221111_c6_r0	3	9	1970-01-03 09:30:00	11.2686667584944	0.588109464918262	0.0452759734529934	1970-01-03 09:30:00	Neomul	20221111	c6_r0	m	Z	n	n	n
9610	FISH20221111_c6_r0	3	10	1970-01-03 10:00:00	6.86508359934963	0.57462665302633	0.0348639085243064	1970-01-03 10:00:00	Neomul	20221111	c6_r0	m	Z	n	n	n
9611	FISH20221111_c6_r0	3	10	1970-01-03 10:30:00	5.35760332042698	0.541889544383552	0.0286461137239808	1970-01-03 10:30:00	Neomul	20221111	c6_r0	m	Z	n	n	n
9612	FISH20221111_c6_r0	3	11	1970-01-03 11:00:00	6.66218836994187	0.592499514932392	0.0368805882501697	1970-01-03 11:00:00	Neomul	20221111	c6_r0	m	Z	n	n	n
9613	FISH20221111_c6_r0	3	11	1970-01-03 11:30:00	7.16368131832005	0.483425374921059	0.0333971157603835	1970-01-03 11:30:00	Neomul	20221111	c6_r0	m	Z	n	n	n
9614	FISH20221111_c6_r0	3	12	1970-01-03 12:00:00	8.4997358788475	0.466511973451114	0.0336851173456958	1970-01-03 12:00:00	Neomul	20221111	c6_r0	m	Z	n	n	n
9615	FISH20221111_c6_r0	3	12	1970-01-03 12:30:00	4.52083980358691	0.423845759758	0.0211691589334099	1970-01-03 12:30:00	Neomul	20221111	c6_r0	m	Z	n	n	n
9616	FISH20221111_c6_r0	3	13	1970-01-03 13:00:00	7.93117891378664	0.510005672400135	0.0368790071656667	1970-01-03 13:00:00	Neomul	20221111	c6_r0	m	Z	n	n	n
9617	FISH20221111_c6_r0	3	13	1970-01-03 13:30:00	3.18169100132169	0.36646378539136	0.0188407809129657	1970-01-03 13:30:00	Neomul	20221111	c6_r0	m	Z	n	n	n
9618	FISH20221111_c6_r0	3	14	1970-01-03 14:00:00	7.9658378152695	0.406441704273279	0.0303756990090399	1970-01-03 14:00:00	Neomul	20221111	c6_r0	m	Z	n	n	n
9619	FISH20221111_c6_r0	3	14	1970-01-03 14:30:00	7.3754062784566	0.359271731722267	0.024008874553179	1970-01-03 14:30:00	Neomul	20221111	c6_r0	m	Z	n	n	n
9620	FISH20221111_c6_r0	3	15	1970-01-03 15:00:00	7.67826722145361	0.574989164183289	0.0258979306078944	1970-01-03 15:00:00	Neomul	20221111	c6_r0	m	Z	n	n	n
9621	FISH20221111_c6_r0	3	15	1970-01-03 15:30:00	7.71444359997252	0.505643273621047	0.0279863396319781	1970-01-03 15:30:00	Neomul	20221111	c6_r0	m	Z	n	n	n
9622	FISH20221111_c6_r0	3	16	1970-01-03 16:00:00	10.2419705326946	0.397630714834307	0.0366193718448581	1970-01-03 16:00:00	Neomul	20221111	c6_r0	m	Z	n	n	n
9623	FISH20221111_c6_r0	3	16	1970-01-03 16:30:00	8.85932203778907	0.443207332771802	0.0298479895898428	1970-01-03 16:30:00	Neomul	20221111	c6_r0	m	Z	n	n	n
9624	FISH20221111_c6_r0	3	17	1970-01-03 17:00:00	3.16894122486474	0.654362412485222	0.0221969442190396	1970-01-03 17:00:00	Neomul	20221111	c6_r0	m	Z	n	n	n
9625	FISH20221111_c6_r0	3	17	1970-01-03 17:30:00	7.9200739000937	0.608702946315115	0.0314775722037917	1970-01-03 17:30:00	Neomul	20221111	c6_r0	m	Z	n	n	n
9626	FISH20221111_c6_r0	3	18	1970-01-03 18:00:00	8.31545717527387	0.596865043473395	0.0338734433271052	1970-01-03 18:00:00	Neomul	20221111	c6_r0	m	Z	n	n	n
9627	FISH20221111_c6_r0	3	18	1970-01-03 18:30:00	16.9216045274742	0.593785344562794	0.0621058969305995	1970-01-03 18:30:00	Neomul	20221111	c6_r0	m	Z	n	n	n
9628	FISH20221111_c6_r0	3	19	1970-01-03 19:00:00	10.6459682180762	0.607993237886218	0.0477924622616483	1970-01-03 19:00:00	Neomul	20221111	c6_r0	m	Z	n	n	n
9629	FISH20221111_c6_r0	3	19	1970-01-03 19:30:00	14.5639663387833	0.57250596911552	0.0636577220212177	1970-01-03 19:30:00	Neomul	20221111	c6_r0	m	Z	n	n	n
9630	FISH20221111_c6_r0	3	20	1970-01-03 20:00:00	17.456626419863	0.55719395138721	0.0661396039513687	1970-01-03 20:00:00	Neomul	20221111	c6_r0	m	Z	n	n	n
9631	FISH20221111_c6_r0	3	20	1970-01-03 20:30:00	27.4056859922766	0.631624794701665	0.149300087338376	1970-01-03 20:30:00	Neomul	20221111	c6_r0	m	Z	n	n	n
9632	FISH20221111_c6_r0	3	21	1970-01-03 21:00:00	18.7341227356752	0.599365005819801	0.045358267584743	1970-01-03 21:00:00	Neomul	20221111	c6_r0	m	Z	n	n	n
9633	FISH20221111_c6_r0	3	21	1970-01-03 21:30:00	0.52139570236269	0.212786398297706	0.0135059543712397	1970-01-03 21:30:00	Neomul	20221111	c6_r0	m	Z	n	n	n
9634	FISH20221111_c6_r0	3	22	1970-01-03 22:00:00	0.509222615242733	0.258808023737531	0.0071898308177497	1970-01-03 22:00:00	Neomul	20221111	c6_r0	m	Z	n	n	n
9635	FISH20221111_c6_r0	3	22	1970-01-03 22:30:00	1.21123364400499	0.292324494711417	0.0111920567054084	1970-01-03 22:30:00	Neomul	20221111	c6_r0	m	Z	n	n	n
9636	FISH20221111_c6_r0	3	23	1970-01-03 23:00:00	0.395500958592531	0.228249804016155	0.00825183779477882	1970-01-03 23:00:00	Neomul	20221111	c6_r0	m	Z	n	n	n
9637	FISH20221111_c6_r0	3	23	1970-01-03 23:30:00	0.0918490768971868	0.128898206499459	0.00422569178807681	1970-01-03 23:30:00	Neomul	20221111	c6_r0	m	Z	n	n	n
9638	FISH20221111_c6_r0	4	0	1970-01-04	0.0577553286428432	0.270653784816469	0.00236168379983721	1970-01-04	Neomul	20221111	c6_r0	m	Z	n	n	n
9639	FISH20221111_c6_r0	4	0	1970-01-04 00:30:00	0.0577553286428432	0.505076652605541	0.00314479448908025	1970-01-04 00:30:00	Neomul	20221111	c6_r0	m	Z	n	n	n
9640	FISH20221111_c6_r0	3	5	1970-01-03 05:00:00	0.263112600915627	0.901087177235394	0.0123406896452316	1970-01-03 05:00:00	Neomul	20221111	c6_r0	m	Z	n	n	n
9641	FISH20221111_c6_r0	3	5	1970-01-03 05:30:00	0.3509241536106	0.568880561896278	0.0116641465091409	1970-01-03 05:30:00	Neomul	20221111	c6_r0	m	Z	n	n	n
9642	FISH20221111_c6_r0	3	6	1970-01-03 06:00:00	4.6610377413254	0.732635295732241	0.0166318286896974	1970-01-03 06:00:00	Neomul	20221111	c6_r0	m	Z	n	n	n
9643	FISH20221111_c6_r0	3	6	1970-01-03 06:30:00	2.29618233382172	0.610474168355418	0.0185177870030923	1970-01-03 06:30:00	Neomul	20221111	c6_r0	m	Z	n	n	n
9644	FISH20221111_c6_r0	3	7	1970-01-03 07:00:00	73.8785060213916	0.752589119601129	0.134542506208276	1970-01-03 07:00:00	Neomul	20221111	c6_r0	m	Z	n	n	n
9645	FISH20221111_c6_r0	3	7	1970-01-03 07:30:00	100.149128667876	0.494163622017793	0.249189320096267	1970-01-03 07:30:00	Neomul	20221111	c6_r0	m	Z	n	n	n
9646	FISH20221111_c6_r0	3	8	1970-01-03 08:00:00	83.9008435172113	0.695071186140171	0.170881603563023	1970-01-03 08:00:00	Neomul	20221111	c6_r0	m	Z	n	n	n
9647	FISH20221111_c6_r0	4	4	1970-01-04 04:30:00	0.532932347451432	0.73841132800344	0.018616335437882	1970-01-04 04:30:00	Neomul	20221111	c6_r0	m	Z	n	n	n
9648	FISH20221111_c6_r0	4	5	1970-01-04 05:00:00	57.2850878657469	0.584359082746516	0.10165281169979	1970-01-04 05:00:00	Neomul	20221111	c6_r0	m	Z	n	n	n
9649	FISH20221111_c6_r0	4	5	1970-01-04 05:30:00	69.3076727750183	0.748512031403898	0.134231496226912	1970-01-04 05:30:00	Neomul	20221111	c6_r0	m	Z	n	n	n
9650	FISH20221111_c6_r0	4	6	1970-01-04 06:00:00	75.2250314801152	0.695312882574162	0.107229320471051	1970-01-04 06:00:00	Neomul	20221111	c6_r0	m	Z	n	n	n
9651	FISH20221111_c6_r0	4	6	1970-01-04 06:30:00	79.8121534365011	0.668050471141508	0.120141265337791	1970-01-04 06:30:00	Neomul	20221111	c6_r0	m	Z	n	n	n
9652	FISH20221111_c6_r0	4	7	1970-01-04 07:00:00	42.7789852444161	0.438960991213393	0.0815024988252677	1970-01-04 07:00:00	Neomul	20221111	c6_r0	m	Z	n	n	n
9653	FISH20221111_c6_r0	4	7	1970-01-04 07:30:00	79.065282526859	0.545672942544673	0.193951100642775	1970-01-04 07:30:00	Neomul	20221111	c6_r0	m	Z	n	n	n
9654	FISH20221111_c6_r0	4	8	1970-01-04 08:00:00	41.3840792213728	0.515942215626459	0.101376276917154	1970-01-04 08:00:00	Neomul	20221111	c6_r0	m	Z	n	n	n
9655	FISH20221111_c6_r0	4	8	1970-01-04 08:30:00	12.0455637798525	0.449753936908974	0.0331036349100565	1970-01-04 08:30:00	Neomul	20221111	c6_r0	m	Z	n	n	n
9656	FISH20221111_c6_r0	4	9	1970-01-04 09:00:00	10.0753394634646	0.471187705787475	0.0348226896758644	1970-01-04 09:00:00	Neomul	20221111	c6_r0	m	Z	n	n	n
9657	FISH20221111_c6_r0	4	9	1970-01-04 09:30:00	6.52767584321599	0.604622325184337	0.0266998801930422	1970-01-04 09:30:00	Neomul	20221111	c6_r0	m	Z	n	n	n
9658	FISH20221111_c6_r0	4	10	1970-01-04 10:00:00	8.05152752785698	0.551481459617183	0.0302685194855575	1970-01-04 10:00:00	Neomul	20221111	c6_r0	m	Z	n	n	n
9659	FISH20221111_c6_r0	4	10	1970-01-04 10:30:00	7.90250195208447	0.554966882350985	0.0268066863367916	1970-01-04 10:30:00	Neomul	20221111	c6_r0	m	Z	n	n	n
9660	FISH20221111_c6_r0	4	11	1970-01-04 11:00:00	4.34977737700783	0.596981934020535	0.0243876689719208	1970-01-04 11:00:00	Neomul	20221111	c6_r0	m	Z	n	n	n
9661	FISH20221111_c6_r0	4	11	1970-01-04 11:30:00	5.81260535157349	0.398381377193239	0.0233657946377033	1970-01-04 11:30:00	Neomul	20221111	c6_r0	m	Z	n	n	n
9662	FISH20221111_c6_r0	4	12	1970-01-04 12:00:00	12.4109697854587	0.465017269246868	0.0412719736514323	1970-01-04 12:00:00	Neomul	20221111	c6_r0	m	Z	n	n	n
9663	FISH20221111_c6_r0	4	12	1970-01-04 12:30:00	10.1893762298652	0.506296635807062	0.0410839010819689	1970-01-04 12:30:00	Neomul	20221111	c6_r0	m	Z	n	n	n
9664	FISH20221111_c6_r0	4	13	1970-01-04 13:00:00	3.70234487979703	0.495086127426934	0.0240631530481401	1970-01-04 13:00:00	Neomul	20221111	c6_r0	m	Z	n	n	n
9665	FISH20221111_c6_r0	4	13	1970-01-04 13:30:00	5.48617287459141	0.505278814591685	0.0258308503592951	1970-01-04 13:30:00	Neomul	20221111	c6_r0	m	Z	n	n	n
9666	FISH20221111_c6_r0	4	14	1970-01-04 14:00:00	7.70603728856689	0.442442160082968	0.0357362194212292	1970-01-04 14:00:00	Neomul	20221111	c6_r0	m	Z	n	n	n
9667	FISH20221111_c6_r0	4	14	1970-01-04 14:30:00	9.87284924421494	0.486810701137825	0.0290924233005205	1970-01-04 14:30:00	Neomul	20221111	c6_r0	m	Z	n	n	n
9668	FISH20221111_c6_r0	4	15	1970-01-04 15:00:00	9.03781999345428	0.49246925686553	0.0348945385286041	1970-01-04 15:00:00	Neomul	20221111	c6_r0	m	Z	n	n	n
9669	FISH20221111_c6_r0	4	15	1970-01-04 15:30:00	5.71356249090881	0.514376557469309	0.0249753377127561	1970-01-04 15:30:00	Neomul	20221111	c6_r0	m	Z	n	n	n
9670	FISH20221111_c6_r0	4	16	1970-01-04 16:00:00	6.94461588463761	0.566703525252243	0.0284465031281102	1970-01-04 16:00:00	Neomul	20221111	c6_r0	m	Z	n	n	n
9671	FISH20221111_c6_r0	4	16	1970-01-04 16:30:00	8.15679581356288	0.525628716648208	0.0353036044674696	1970-01-04 16:30:00	Neomul	20221111	c6_r0	m	Z	n	n	n
9672	FISH20221111_c6_r0	4	17	1970-01-04 17:00:00	9.20551855457407	0.537536517907818	0.0355313339281676	1970-01-04 17:00:00	Neomul	20221111	c6_r0	m	Z	n	n	n
9673	FISH20221111_c6_r0	4	17	1970-01-04 17:30:00	14.822684264529	0.571494831349729	0.0624592208570201	1970-01-04 17:30:00	Neomul	20221111	c6_r0	m	Z	n	n	n
9674	FISH20221111_c6_r0	4	18	1970-01-04 18:00:00	11.0854469746273	0.511407293134556	0.0480462077809705	1970-01-04 18:00:00	Neomul	20221111	c6_r0	m	Z	n	n	n
9675	FISH20221111_c6_r0	4	18	1970-01-04 18:30:00	12.6943558043171	0.561118930766187	0.0559238896377308	1970-01-04 18:30:00	Neomul	20221111	c6_r0	m	Z	n	n	n
9676	FISH20221111_c6_r0	4	19	1970-01-04 19:00:00	17.7278374565944	0.574465453741165	0.0650140673239308	1970-01-04 19:00:00	Neomul	20221111	c6_r0	m	Z	n	n	n
9677	FISH20221111_c6_r0	4	19	1970-01-04 19:30:00	25.4349380540194	0.49782376121994	0.0882869491271949	1970-01-04 19:30:00	Neomul	20221111	c6_r0	m	Z	n	n	n
9678	FISH20221111_c6_r0	4	20	1970-01-04 20:00:00	66.8045391984473	0.308551357756211	0.179896749323655	1970-01-04 20:00:00	Neomul	20221111	c6_r0	m	Z	n	n	n
9679	FISH20221111_c6_r0	4	20	1970-01-04 20:30:00	27.5532148997863	0.52739686821831	0.103641169753352	1970-01-04 20:30:00	Neomul	20221111	c6_r0	m	Z	n	n	n
9680	FISH20221111_c6_r0	4	21	1970-01-04 21:00:00	31.813739728276	0.379651512785859	0.0441738349731233	1970-01-04 21:00:00	Neomul	20221111	c6_r0	m	Z	n	n	n
9681	FISH20221111_c6_r0	4	21	1970-01-04 21:30:00	27.8919962548364	0.460155653711208	0.0506800886189411	1970-01-04 21:30:00	Neomul	20221111	c6_r0	m	Z	n	n	n
9682	FISH20221111_c6_r0	4	22	1970-01-04 22:00:00	76.5638180499405	0.352700636020634	0.0932034618348382	1970-01-04 22:00:00	Neomul	20221111	c6_r0	m	Z	n	n	n
9683	FISH20221111_c6_r0	4	22	1970-01-04 22:30:00	77.2923082094098	0.353272670131756	0.0877859998045142	1970-01-04 22:30:00	Neomul	20221111	c6_r0	m	Z	n	n	n
9684	FISH20221111_c6_r0	4	23	1970-01-04 23:00:00	78.0435615350783	0.398409587700236	0.102076947586462	1970-01-04 23:00:00	Neomul	20221111	c6_r0	m	Z	n	n	n
9685	FISH20221111_c6_r0	4	23	1970-01-04 23:30:00	75.4749344592397	0.352019668009241	0.102617356024895	1970-01-04 23:30:00	Neomul	20221111	c6_r0	m	Z	n	n	n
9686	FISH20221111_c6_r0	5	0	1970-01-05	79.9503742545523	0.391306827554453	0.131197207435877	1970-01-05	Neomul	20221111	c6_r0	m	Z	n	n	n
9687	FISH20221111_c6_r0	5	0	1970-01-05 00:30:00	79.0360813490829	0.336121685627402	0.120466316259798	1970-01-05 00:30:00	Neomul	20221111	c6_r0	m	Z	n	n	n
9688	FISH20221111_c6_r0	5	1	1970-01-05 01:00:00	68.7095037594209	0.363868394096254	0.100288582538245	1970-01-05 01:00:00	Neomul	20221111	c6_r0	m	Z	n	n	n
9689	FISH20221111_c6_r0	5	1	1970-01-05 01:30:00	61.6647416443233	0.533272463401824	0.0971047482352202	1970-01-05 01:30:00	Neomul	20221111	c6_r0	m	Z	n	n	n
9690	FISH20221111_c6_r0	5	2	1970-01-05 02:00:00	37.593321371645	0.618513986749299	0.0633289004699747	1970-01-05 02:00:00	Neomul	20221111	c6_r0	m	Z	n	n	n
9691	FISH20221111_c6_r0	5	2	1970-01-05 02:30:00	24.6079868244621	0.626629345920096	0.0454274037813078	1970-01-05 02:30:00	Neomul	20221111	c6_r0	m	Z	n	n	n
9692	FISH20221111_c6_r0	5	3	1970-01-05 03:00:00	12.7726012992249	0.645046318152322	0.0318679754057978	1970-01-05 03:00:00	Neomul	20221111	c6_r0	m	Z	n	n	n
9693	FISH20221111_c6_r0	5	3	1970-01-05 03:30:00	12.4621681185135	0.63368658047577	0.0285220824067031	1970-01-05 03:30:00	Neomul	20221111	c6_r0	m	Z	n	n	n
9694	FISH20221111_c6_r0	5	4	1970-01-05 04:00:00	21.3014551508699	0.624366171167215	0.040935535621607	1970-01-05 04:00:00	Neomul	20221111	c6_r0	m	Z	n	n	n
9695	FISH20221111_c6_r0	5	4	1970-01-05 04:30:00	8.67273229612425	0.637972842458352	0.0240620131990537	1970-01-05 04:30:00	Neomul	20221111	c6_r0	m	Z	n	n	n
9696	FISH20221111_c6_r0	5	5	1970-01-05 05:00:00	12.4988596875401	0.63842928910977	0.0292382772455643	1970-01-05 05:00:00	Neomul	20221111	c6_r0	m	Z	n	n	n
9697	FISH20221111_c6_r0	5	5	1970-01-05 05:30:00	43.0136100464814	0.556720183779421	0.0652194584531015	1970-01-05 05:30:00	Neomul	20221111	c6_r0	m	Z	n	n	n
9698	FISH20221111_c6_r0	5	6	1970-01-05 06:00:00	23.5385076470811	0.555599909773927	0.0412572021669973	1970-01-05 06:00:00	Neomul	20221111	c6_r0	m	Z	n	n	n
9699	FISH20221111_c6_r0	5	6	1970-01-05 06:30:00	30.4443785725403	0.628222591148513	0.0495563651469359	1970-01-05 06:30:00	Neomul	20221111	c6_r0	m	Z	n	n	n
9700	FISH20221111_c6_r0	5	7	1970-01-05 07:00:00	45.3480141433068	0.593124862123955	0.0744408358860364	1970-01-05 07:00:00	Neomul	20221111	c6_r0	m	Z	n	n	n
9701	FISH20221111_c6_r0	5	7	1970-01-05 07:30:00	66.8779705641981	0.495189017005214	0.151615866356918	1970-01-05 07:30:00	Neomul	20221111	c6_r0	m	Z	n	n	n
9702	FISH20221111_c6_r0	5	8	1970-01-05 08:00:00	19.8931812013813	0.544711064984738	0.0482312069897353	1970-01-05 08:00:00	Neomul	20221111	c6_r0	m	Z	n	n	n
9703	FISH20221111_c6_r0	5	8	1970-01-05 08:30:00	18.1116013216759	0.537224748124988	0.0372492826464205	1970-01-05 08:30:00	Neomul	20221111	c6_r0	m	Z	n	n	n
9704	FISH20221111_c6_r0	5	9	1970-01-05 09:00:00	17.7596309312053	0.655876744690252	0.0353884156331191	1970-01-05 09:00:00	Neomul	20221111	c6_r0	m	Z	n	n	n
9705	FISH20221111_c6_r0	5	9	1970-01-05 09:30:00	17.2301947278001	0.609937091262716	0.0414197246128205	1970-01-05 09:30:00	Neomul	20221111	c6_r0	m	Z	n	n	n
9706	FISH20221111_c6_r0	5	10	1970-01-05 10:00:00	15.3499088279028	0.693947039603054	0.0354567605922137	1970-01-05 10:00:00	Neomul	20221111	c6_r0	m	Z	n	n	n
9707	FISH20221111_c6_r0	5	10	1970-01-05 10:30:00	16.8805498074607	0.704869563620942	0.0430486772897803	1970-01-05 10:30:00	Neomul	20221111	c6_r0	m	Z	n	n	n
9708	FISH20221111_c6_r0	5	11	1970-01-05 11:00:00	15.1184011825884	0.653933065748153	0.0343462152270348	1970-01-05 11:00:00	Neomul	20221111	c6_r0	m	Z	n	n	n
9709	FISH20221111_c6_r0	5	11	1970-01-05 11:30:00	13.2451525121107	0.674113294080746	0.0323821923010691	1970-01-05 11:30:00	Neomul	20221111	c6_r0	m	Z	n	n	n
9710	FISH20221111_c6_r0	5	12	1970-01-05 12:00:00	17.9875555305368	0.643437156817559	0.037616452396208	1970-01-05 12:00:00	Neomul	20221111	c6_r0	m	Z	n	n	n
9711	FISH20221111_c6_r0	5	12	1970-01-05 12:30:00	15.0040688576294	0.553054251697492	0.0323809626106785	1970-01-05 12:30:00	Neomul	20221111	c6_r0	m	Z	n	n	n
9712	FISH20221111_c6_r0	5	13	1970-01-05 13:00:00	15.2303356955323	0.590000970769308	0.0371669229033791	1970-01-05 13:00:00	Neomul	20221111	c6_r0	m	Z	n	n	n
9713	FISH20221111_c6_r0	5	13	1970-01-05 13:30:00	14.5610832971358	0.623669838998205	0.0350016123304697	1970-01-05 13:30:00	Neomul	20221111	c6_r0	m	Z	n	n	n
9714	FISH20221111_c6_r0	5	14	1970-01-05 14:00:00	18.9043959758768	0.597211006756738	0.0430581196055545	1970-01-05 14:00:00	Neomul	20221111	c6_r0	m	Z	n	n	n
9715	FISH20221111_c6_r0	5	14	1970-01-05 14:30:00	17.5581664367145	0.575459271494477	0.0421570734897623	1970-01-05 14:30:00	Neomul	20221111	c6_r0	m	Z	n	n	n
9716	FISH20221111_c6_r0	5	15	1970-01-05 15:00:00	18.0307385198498	0.56271783191808	0.0448630963129171	1970-01-05 15:00:00	Neomul	20221111	c6_r0	m	Z	n	n	n
9717	FISH20221111_c6_r0	5	15	1970-01-05 15:30:00	15.8932206929952	0.596776270589639	0.0359015415304422	1970-01-05 15:30:00	Neomul	20221111	c6_r0	m	Z	n	n	n
9718	FISH20221111_c6_r0	5	16	1970-01-05 16:00:00	18.7152734183984	0.642243318429778	0.0391892633383823	1970-01-05 16:00:00	Neomul	20221111	c6_r0	m	Z	n	n	n
9719	FISH20221111_c6_r0	5	16	1970-01-05 16:30:00	19.4001310956975	0.633900825973952	0.0379986700275695	1970-01-05 16:30:00	Neomul	20221111	c6_r0	m	Z	n	n	n
9720	FISH20221111_c6_r0	5	17	1970-01-05 17:00:00	24.9714199375868	0.723803442049629	0.0374364101288277	1970-01-05 17:00:00	Neomul	20221111	c6_r0	m	Z	n	n	n
9721	FISH20221111_c6_r0	5	17	1970-01-05 17:30:00	24.0308784990943	0.699852040440835	0.0403609628839218	1970-01-05 17:30:00	Neomul	20221111	c6_r0	m	Z	n	n	n
9722	FISH20221111_c6_r0	5	18	1970-01-05 18:00:00	17.6474851053951	0.634655925142225	0.0322816296869068	1970-01-05 18:00:00	Neomul	20221111	c6_r0	m	Z	n	n	n
9723	FISH20221111_c6_r0	5	18	1970-01-05 18:30:00	27.8479143460225	0.60233134854729	0.0584929674693024	1970-01-05 18:30:00	Neomul	20221111	c6_r0	m	Z	n	n	n
9724	FISH20221111_c6_r0	5	19	1970-01-05 19:00:00	23.1307272166231	0.595109298996445	0.0631437666060843	1970-01-05 19:00:00	Neomul	20221111	c6_r0	m	Z	n	n	n
9725	FISH20221111_c6_r0	5	19	1970-01-05 19:30:00	34.073630627966	0.477510285400871	0.10134912302039	1970-01-05 19:30:00	Neomul	20221111	c6_r0	m	Z	n	n	n
9726	FISH20221111_c6_r0	5	20	1970-01-05 20:00:00	26.1737180916928	0.549404153221363	0.0987650200591172	1970-01-05 20:00:00	Neomul	20221111	c6_r0	m	Z	n	n	n
9727	FISH20221111_c6_r0	5	20	1970-01-05 20:30:00	28.7446462794437	0.555214839104189	0.0904640034094282	1970-01-05 20:30:00	Neomul	20221111	c6_r0	m	Z	n	n	n
9728	FISH20221111_c6_r0	5	21	1970-01-05 21:00:00	40.7274322277874	0.59973585856398	0.0685091837936612	1970-01-05 21:00:00	Neomul	20221111	c6_r0	m	Z	n	n	n
9729	FISH20221111_c6_r0	5	21	1970-01-05 21:30:00	3.4012471763158	0.564786637612989	0.0236997546625863	1970-01-05 21:30:00	Neomul	20221111	c6_r0	m	Z	n	n	n
9730	FISH20221111_c6_r0	5	22	1970-01-05 22:00:00	17.141211496073	0.4876186613726	0.0375657781377477	1970-01-05 22:00:00	Neomul	20221111	c6_r0	m	Z	n	n	n
9731	FISH20221111_c6_r0	5	22	1970-01-05 22:30:00	73.1810775257592	0.752120186583507	0.0952223516770618	1970-01-05 22:30:00	Neomul	20221111	c6_r0	m	Z	n	n	n
9732	FISH20221111_c6_r0	5	23	1970-01-05 23:00:00	67.2549426531783	0.673452598631226	0.0727078796345922	1970-01-05 23:00:00	Neomul	20221111	c6_r0	m	Z	n	n	n
9733	FISH20221111_c6_r0	5	23	1970-01-05 23:30:00	61.3510302071551	0.641555640869726	0.067767629331794	1970-01-05 23:30:00	Neomul	20221111	c6_r0	m	Z	n	n	n
9734	FISH20221111_c6_r0	6	0	1970-01-06	63.7162158576421	0.586363320926387	0.0699087228419841	1970-01-06	Neomul	20221111	c6_r0	m	Z	n	n	n
9735	FISH20221111_c6_r0	6	0	1970-01-06 00:30:00	79.5540753147754	0.583741776193	0.104472291439996	1970-01-06 00:30:00	Neomul	20221111	c6_r0	m	Z	n	n	n
9736	FISH20221111_c6_r0	6	1	1970-01-06 01:00:00	68.5080025416753	0.528907904947262	0.0773221363886463	1970-01-06 01:00:00	Neomul	20221111	c6_r0	m	Z	n	n	n
9737	FISH20221111_c6_r0	6	1	1970-01-06 01:30:00	66.9956980611574	0.609347399016332	0.0804371390112966	1970-01-06 01:30:00	Neomul	20221111	c6_r0	m	Z	n	n	n
9738	FISH20221111_c6_r0	6	2	1970-01-06 02:00:00	59.7584133879294	0.633218098776707	0.079299239568743	1970-01-06 02:00:00	Neomul	20221111	c6_r0	m	Z	n	n	n
9739	FISH20221111_c6_r0	6	2	1970-01-06 02:30:00	9.29728805311038	0.291215007413991	0.0234804143650498	1970-01-06 02:30:00	Neomul	20221111	c6_r0	m	Z	n	n	n
9740	FISH20221111_c6_r0	6	3	1970-01-06 03:00:00	4.1054671493395	0.356031978096761	0.025079608610565	1970-01-06 03:00:00	Neomul	20221111	c6_r0	m	Z	n	n	n
9741	FISH20221111_c6_r0	6	3	1970-01-06 03:30:00	0.306797938875023	0.696918053510247	0.0155899947473357	1970-01-06 03:30:00	Neomul	20221111	c6_r0	m	Z	n	n	n
9742	FISH20221111_c6_r0	6	4	1970-01-06 04:00:00	8.69073360800423	0.548149166717678	0.0214942611561386	1970-01-06 04:00:00	Neomul	20221111	c6_r0	m	Z	n	n	n
9743	FISH20221111_c6_r0	6	4	1970-01-06 04:30:00	4.64778564644975	0.753343712225734	0.0171974947966147	1970-01-06 04:30:00	Neomul	20221111	c6_r0	m	Z	n	n	n
9744	FISH20221111_c6_r0	6	5	1970-01-06 05:00:00	0.0781953660908968	0.862589196465585	0.0115892569219472	1970-01-06 05:00:00	Neomul	20221111	c6_r0	m	Z	n	n	n
9745	FISH20221111_c6_r0	6	5	1970-01-06 05:30:00	0.385044814592986	0.686021931215615	0.0160462519370759	1970-01-06 05:30:00	Neomul	20221111	c6_r0	m	Z	n	n	n
9746	FISH20221111_c6_r0	6	6	1970-01-06 06:00:00	0.0343400101162228	0.840218690370955	0.0130465482432996	1970-01-06 06:00:00	Neomul	20221111	c6_r0	m	Z	n	n	n
9747	FISH20221111_c6_r0	6	6	1970-01-06 06:30:00	0.435635942571312	0.778629225530145	0.016117172175431	1970-01-06 06:30:00	Neomul	20221111	c6_r0	m	Z	n	n	n
9748	FISH20221111_c6_r0	6	7	1970-01-06 07:00:00	34.5015079764265	0.586952163145225	0.0534242581584914	1970-01-06 07:00:00	Neomul	20221111	c6_r0	m	Z	n	n	n
9749	FISH20221111_c6_r0	6	7	1970-01-06 07:30:00	46.2099475180735	0.629688886054392	0.0924994548977354	1970-01-06 07:30:00	Neomul	20221111	c6_r0	m	Z	n	n	n
9750	FISH20221111_c6_r0	6	8	1970-01-06 08:00:00	25.3956136349488	0.627946133357807	0.0527764375522239	1970-01-06 08:00:00	Neomul	20221111	c6_r0	m	Z	n	n	n
9751	FISH20221111_c6_r0	6	8	1970-01-06 08:30:00	31.591986618108	0.457201732830018	0.0753739437128782	1970-01-06 08:30:00	Neomul	20221111	c6_r0	m	Z	n	n	n
9752	FISH20221111_c6_r0	6	9	1970-01-06 09:00:00	23.1230831963925	0.569568085574189	0.0625819642268784	1970-01-06 09:00:00	Neomul	20221111	c6_r0	m	Z	n	n	n
9753	FISH20221111_c6_r0	6	9	1970-01-06 09:30:00	17.6986634829417	0.680663968728538	0.043740154904548	1970-01-06 09:30:00	Neomul	20221111	c6_r0	m	Z	n	n	n
9754	FISH20221111_c6_r0	6	10	1970-01-06 10:00:00	20.3945192400387	0.640729854029338	0.0588286570796512	1970-01-06 10:00:00	Neomul	20221111	c6_r0	m	Z	n	n	n
9755	FISH20221111_c6_r0	6	10	1970-01-06 10:30:00	17.2162590403647	0.542701783152066	0.197960588438964	1970-01-06 10:30:00	Neomul	20221111	c6_r0	m	Z	n	n	n
9756	FISH20221111_c6_r0	6	11	1970-01-06 11:00:00	9.7924445717046	0.535704160019772	0.165441977531309	1970-01-06 11:00:00	Neomul	20221111	c6_r0	m	Z	n	n	n
9757	FISH20221111_c6_r0	6	11	1970-01-06 11:30:00	16.6766875663154	0.576330793675778	0.0568035142700914	1970-01-06 11:30:00	Neomul	20221111	c6_r0	m	Z	n	n	n
9758	FISH20221111_c6_r0	6	12	1970-01-06 12:00:00	14.9106147978153	0.685834601883715	0.0444547053893109	1970-01-06 12:00:00	Neomul	20221111	c6_r0	m	Z	n	n	n
9759	FISH20221111_c6_r0	6	12	1970-01-06 12:30:00	17.4715589618037	0.517501241224069	0.0426003033083835	1970-01-06 12:30:00	Neomul	20221111	c6_r0	m	Z	n	n	n
9760	FISH20221111_c6_r0	6	13	1970-01-06 13:00:00	22.4226342924662	0.593290960135394	0.0544297263210821	1970-01-06 13:00:00	Neomul	20221111	c6_r0	m	Z	n	n	n
9761	FISH20221111_c6_r0	4	1	1970-01-04 01:00:00	0.0577553286428432	0.739499303954059	0.00392790445528415	1970-01-04 01:00:00	Neomul	20221111	c6_r0	m	Z	n	n	n
9762	FISH20221111_c6_r0	4	1	1970-01-04 01:30:00	0.525191949871379	0.843075505356902	0.0115096868249184	1970-01-04 01:30:00	Neomul	20221111	c6_r0	m	Z	n	n	n
9763	FISH20221111_c6_r0	4	2	1970-01-04 02:00:00	0.295096076334331	0.432428676826393	0.0115423012324716	1970-01-04 02:00:00	Neomul	20221111	c6_r0	m	Z	n	n	n
9764	FISH20221111_c6_r0	4	2	1970-01-04 02:30:00	0.759628569568031	0.614146679656242	0.0159840166671214	1970-01-04 02:30:00	Neomul	20221111	c6_r0	m	Z	n	n	n
9765	FISH20221111_c6_r0	4	3	1970-01-04 03:00:00	0.109030986863091	0.365748510752271	0.00881713872121936	1970-01-04 03:00:00	Neomul	20221111	c6_r0	m	Z	n	n	n
9766	FISH20221111_c6_r0	4	3	1970-01-04 03:30:00	1.00799654786928	0.61985053693794	0.0115859908727051	1970-01-04 03:30:00	Neomul	20221111	c6_r0	m	Z	n	n	n
9767	FISH20221111_c6_r0	4	4	1970-01-04 04:00:00	1.18173360601569	0.610920054869019	0.0126492334589513	1970-01-04 04:00:00	Neomul	20221111	c6_r0	m	Z	n	n	n
9768	FISH20221111_c6_r0	6	16	1970-01-06 16:30:00	12.5234618050863	0.546978180734964	0.0461099683827251	1970-01-06 16:30:00	Neomul	20221111	c6_r0	m	Z	n	n	n
9769	FISH20221111_c6_r0	6	17	1970-01-06 17:00:00	16.1330289460716	0.603417273205455	0.0494311808994004	1970-01-06 17:00:00	Neomul	20221111	c6_r0	m	Z	n	n	n
9770	FISH20221111_c6_r0	6	17	1970-01-06 17:30:00	22.6758116708908	0.543172408937329	0.0947635164810416	1970-01-06 17:30:00	Neomul	20221111	c6_r0	m	Z	n	n	n
9771	FISH20221111_c6_r0	6	18	1970-01-06 18:00:00	18.3472077462276	0.56320187646639	0.0671229613755474	1970-01-06 18:00:00	Neomul	20221111	c6_r0	m	Z	n	n	n
9772	FISH20221111_c6_r0	6	18	1970-01-06 18:30:00	39.3909199758016	0.435915675050979	0.116928745825324	1970-01-06 18:30:00	Neomul	20221111	c6_r0	m	Z	n	n	n
9773	FISH20221111_c6_r0	6	19	1970-01-06 19:00:00	21.7612586564385	0.554435677559599	0.0668456267312697	1970-01-06 19:00:00	Neomul	20221111	c6_r0	m	Z	n	n	n
9774	FISH20221111_c6_r0	6	19	1970-01-06 19:30:00	24.1021648729213	0.479538662105686	0.0819207536254512	1970-01-06 19:30:00	Neomul	20221111	c6_r0	m	Z	n	n	n
9775	FISH20221111_c6_r0	6	20	1970-01-06 20:00:00	21.6889736198247	0.484892542847227	0.0753950019757789	1970-01-06 20:00:00	Neomul	20221111	c6_r0	m	Z	n	n	n
9776	FISH20221111_c6_r0	6	20	1970-01-06 20:30:00	35.3552857454921	0.470336653229264	0.106265162198847	1970-01-06 20:30:00	Neomul	20221111	c6_r0	m	Z	n	n	n
9777	FISH20221111_c6_r0	6	21	1970-01-06 21:00:00	40.2559869741367	0.512194441561692	0.0640849483847781	1970-01-06 21:00:00	Neomul	20221111	c6_r0	m	Z	n	n	n
9778	FISH20221111_c6_r0	6	21	1970-01-06 21:30:00	1.23902815349408	0.644497934662872	0.0222774209458052	1970-01-06 21:30:00	Neomul	20221111	c6_r0	m	Z	n	n	n
9779	FISH20221111_c6_r0	6	22	1970-01-06 22:00:00	1.27722226267147	0.66768051227767	0.0223036581395211	1970-01-06 22:00:00	Neomul	20221111	c6_r0	m	Z	n	n	n
9780	FISH20221111_c6_r0	6	22	1970-01-06 22:30:00	6.4158166839825	0.549316851060362	0.0267672442050521	1970-01-06 22:30:00	Neomul	20221111	c6_r0	m	Z	n	n	n
9781	FISH20221111_c6_r0	6	23	1970-01-06 23:00:00	45.35351497893	0.436315183279466	0.061286604898458	1970-01-06 23:00:00	Neomul	20221111	c6_r0	m	Z	n	n	n
9782	FISH20221111_c6_r0	6	23	1970-01-06 23:30:00	65.5285446518242	0.529126118034893	0.0867721279305939	1970-01-06 23:30:00	Neomul	20221111	c6_r0	m	Z	n	n	n
9783	FISH20221111_c6_r0	7	0	1970-01-07	60.8112424796398	0.478301588498506	0.090525120243967	1970-01-07	Neomul	20221111	c6_r0	m	Z	n	n	n
9784	FISH20221111_c6_r0	7	0	1970-01-07 00:30:00	57.8619851693231	0.458920755457622	0.0847412124186073	1970-01-07 00:30:00	Neomul	20221111	c6_r0	m	Z	n	n	n
9785	FISH20221111_c6_r0	7	1	1970-01-07 01:00:00	56.1654511750538	0.554677478568361	0.0816469273736242	1970-01-07 01:00:00	Neomul	20221111	c6_r0	m	Z	n	n	n
9786	FISH20221111_c6_r0	7	1	1970-01-07 01:30:00	9.65401870791132	0.261692895700801	0.0302589899662586	1970-01-07 01:30:00	Neomul	20221111	c6_r0	m	Z	n	n	n
9787	FISH20221111_c6_r0	7	2	1970-01-07 02:00:00	0.0104108852837741	0.260656443763079	0.0198023956957985	1970-01-07 02:00:00	Neomul	20221111	c6_r0	m	Z	n	n	n
9788	FISH20221111_c6_r0	7	2	1970-01-07 02:30:00	0.0996910297593403	0.5175925713657	0.0199534512014107	1970-01-07 02:30:00	Neomul	20221111	c6_r0	m	Z	n	n	n
9789	FISH20221111_c6_r0	7	3	1970-01-07 03:00:00	0.0619141998844733	0.764310237543108	0.02047692919262	1970-01-07 03:00:00	Neomul	20221111	c6_r0	m	Z	n	n	n
9790	FISH20221111_c6_r0	7	3	1970-01-07 03:30:00	41.3030116282787	0.45334976449244	0.0655756163642766	1970-01-07 03:30:00	Neomul	20221111	c6_r0	m	Z	n	n	n
9791	FISH20221111_c6_r0	7	4	1970-01-07 04:00:00	61.7284345628563	0.526282076709265	0.0836574745034042	1970-01-07 04:00:00	Neomul	20221111	c6_r0	m	Z	n	n	n
9792	FISH20221111_c6_r0	7	4	1970-01-07 04:30:00	65.1962081201595	0.566383303326353	0.0976087865396139	1970-01-07 04:30:00	Neomul	20221111	c6_r0	m	Z	n	n	n
9793	FISH20221111_c6_r0	7	5	1970-01-07 05:00:00	61.3980217995226	0.537860732054103	0.0885991268654099	1970-01-07 05:00:00	Neomul	20221111	c6_r0	m	Z	n	n	n
9794	FISH20221111_c6_r0	7	5	1970-01-07 05:30:00	43.8420509090476	0.460518327188392	0.0700741700414239	1970-01-07 05:30:00	Neomul	20221111	c6_r0	m	Z	n	n	n
9795	FISH20221111_c6_r0	7	6	1970-01-07 06:00:00	8.94316372512814	0.532044573380254	0.0303106656676753	1970-01-07 06:00:00	Neomul	20221111	c6_r0	m	Z	n	n	n
9796	FISH20221111_c6_r0	7	6	1970-01-07 06:30:00	57.3013796084889	0.370774086182425	0.0845081747620058	1970-01-07 06:30:00	Neomul	20221111	c6_r0	m	Z	n	n	n
9797	FISH20221111_c6_r0	7	7	1970-01-07 07:00:00	29.9292608517748	0.436267852867617	0.0465075449203762	1970-01-07 07:00:00	Neomul	20221111	c6_r0	m	Z	n	n	n
9798	FISH20221111_c6_r0	7	7	1970-01-07 07:30:00	53.6264782128556	0.460997764762397	0.104425232929619	1970-01-07 07:30:00	Neomul	20221111	c6_r0	m	Z	n	n	n
9799	FISH20221111_c6_r0	7	8	1970-01-07 08:00:00	82.0638638882865	0.409157610912183	0.18546307494306	1970-01-07 08:00:00	Neomul	20221111	c6_r0	m	Z	n	n	n
9800	FISH20221111_c6_r0	7	8	1970-01-07 08:30:00	43.1449949078609	0.390017783772314	0.118346613787213	1970-01-07 08:30:00	Neomul	20221111	c6_r0	m	Z	n	n	n
9801	FISH20221111_c6_r0	7	9	1970-01-07 09:00:00	18.0342718071766	0.695204599494361	0.0473949369849199	1970-01-07 09:00:00	Neomul	20221111	c6_r0	m	Z	n	n	n
9802	FISH20221111_c6_r0	7	9	1970-01-07 09:30:00	26.2428576926471	0.642272841542057	0.0676995980329046	1970-01-07 09:30:00	Neomul	20221111	c6_r0	m	Z	n	n	n
9803	FISH20221111_c6_r0	7	10	1970-01-07 10:00:00	17.8076938595354	0.701624054495794	0.0395667233749216	1970-01-07 10:00:00	Neomul	20221111	c6_r0	m	Z	n	n	n
9804	FISH20221111_c6_r0	7	10	1970-01-07 10:30:00	14.5932979544013	0.490119643975589	0.0429608094558617	1970-01-07 10:30:00	Neomul	20221111	c6_r0	m	Z	n	n	n
9805	FISH20221111_c6_r0	7	11	1970-01-07 11:00:00	18.0006663247805	0.51632276882998	0.0507218835364478	1970-01-07 11:00:00	Neomul	20221111	c6_r0	m	Z	n	n	n
9806	FISH20221111_c6_r0	7	11	1970-01-07 11:30:00	16.8054551970389	0.515413438687458	0.049129556812106	1970-01-07 11:30:00	Neomul	20221111	c6_r0	m	Z	n	n	n
9807	FISH20221111_c6_r0	7	12	1970-01-07 12:00:00	19.677720656041	0.478870433386068	0.0462101239109594	1970-01-07 12:00:00	Neomul	20221111	c6_r0	m	Z	n	n	n
9808	FISH20221111_c6_r0	7	12	1970-01-07 12:30:00	18.7090595305271	0.537927135124657	0.0413945413045188	1970-01-07 12:30:00	Neomul	20221111	c6_r0	m	Z	n	n	n
9809	FISH20221111_c6_r0	7	13	1970-01-07 13:00:00	15.4358422897234	0.527587519748932	0.0448652411888598	1970-01-07 13:00:00	Neomul	20221111	c6_r0	m	Z	n	n	n
9810	FISH20221111_c6_r0	7	13	1970-01-07 13:30:00	11.3813809764344	0.470600288426435	0.0406217700767609	1970-01-07 13:30:00	Neomul	20221111	c6_r0	m	Z	n	n	n
9811	FISH20221111_c6_r0	7	14	1970-01-07 14:00:00	14.7551124085942	0.614769121518962	0.0401693958966387	1970-01-07 14:00:00	Neomul	20221111	c6_r0	m	Z	n	n	n
9812	FISH20221111_c6_r0	7	14	1970-01-07 14:30:00	14.0230042770329	0.483298160735996	0.0357423740139192	1970-01-07 14:30:00	Neomul	20221111	c6_r0	m	Z	n	n	n
9813	FISH20221111_c6_r0	7	15	1970-01-07 15:00:00	18.203700734985	0.574751197184754	0.0467552108321119	1970-01-07 15:00:00	Neomul	20221111	c6_r0	m	Z	n	n	n
9814	FISH20221111_c6_r0	7	15	1970-01-07 15:30:00	15.3678553760564	0.502303101983842	0.0322370063291539	1970-01-07 15:30:00	Neomul	20221111	c6_r0	m	Z	n	n	n
9815	FISH20221111_c6_r0	7	16	1970-01-07 16:00:00	23.8726289649364	0.554617474503076	0.0584185731878655	1970-01-07 16:00:00	Neomul	20221111	c6_r0	m	Z	n	n	n
9816	FISH20221111_c6_r0	7	16	1970-01-07 16:30:00	14.7863053229983	0.61416887325385	0.0326285671765696	1970-01-07 16:30:00	Neomul	20221111	c6_r0	m	Z	n	n	n
9817	FISH20221111_c6_r0	7	17	1970-01-07 17:00:00	22.9722887596816	0.467480435423339	0.051511279662099	1970-01-07 17:00:00	Neomul	20221111	c6_r0	m	Z	n	n	n
9818	FISH20221111_c6_r0	7	17	1970-01-07 17:30:00	16.2212747305327	0.489333625096187	0.0419609238512785	1970-01-07 17:30:00	Neomul	20221111	c6_r0	m	Z	n	n	n
9819	FISH20221111_c6_r0	7	18	1970-01-07 18:00:00	16.5867420498066	0.482893994913165	0.0479033460543957	1970-01-07 18:00:00	Neomul	20221111	c6_r0	m	Z	n	n	n
9820	FISH20221111_c6_r0	7	18	1970-01-07 18:30:00	17.0359773321209	0.509154464682631	0.0508743005721022	1970-01-07 18:30:00	Neomul	20221111	c6_r0	m	Z	n	n	n
9821	FISH20221111_c6_r0	7	19	1970-01-07 19:00:00	18.8286359919741	0.508366854336616	0.0583590624467129	1970-01-07 19:00:00	Neomul	20221111	c6_r0	m	Z	n	n	n
9822	FISH20221111_c6_r0	7	19	1970-01-07 19:30:00	17.901682981019	0.49928334626757	0.0556960003297506	1970-01-07 19:30:00	Neomul	20221111	c6_r0	m	Z	n	n	n
9823	FISH20221111_c6_r0	7	20	1970-01-07 20:00:00	32.3473542630382	0.437486643549344	0.0933586041137889	1970-01-07 20:00:00	Neomul	20221111	c6_r0	m	Z	n	n	n
9824	FISH20221111_c6_r0	7	20	1970-01-07 20:30:00	55.489762140067	0.397466427029179	0.134138107655462	1970-01-07 20:30:00	Neomul	20221111	c6_r0	m	Z	n	n	n
9825	FISH20221111_c6_r0	7	21	1970-01-07 21:00:00	44.1991685437225	0.516248175428317	0.081007805763557	1970-01-07 21:00:00	Neomul	20221111	c6_r0	m	Z	n	n	n
9826	FISH20221111_c6_r0	7	21	1970-01-07 21:30:00	0.0780872615607594	0.650977003713486	0.0209680501229113	1970-01-07 21:30:00	Neomul	20221111	c6_r0	m	Z	n	n	n
9827	FISH20221111_c6_r0	7	22	1970-01-07 22:00:00	0.0918503055461903	0.707526126326478	0.0221084942066225	1970-01-07 22:00:00	Neomul	20221111	c6_r0	m	Z	n	n	n
9828	FISH20221111_c6_r0	7	22	1970-01-07 22:30:00	0.583017587907596	0.733116273361051	0.0249944714674529	1970-01-07 22:30:00	Neomul	20221111	c6_r0	m	Z	n	n	n
9829	FISH20221111_c6_r0	7	23	1970-01-07 23:00:00	0.969719253355142	0.50752664948835	0.0204887066440228	1970-01-07 23:00:00	Neomul	20221111	c6_r0	m	Z	n	n	n
9830	FISH20221111_c6_r0	7	23	1970-01-07 23:30:00	0.907749412603509	0.494472166139196	0.0209305013557682	1970-01-07 23:30:00	Neomul	20221111	c6_r0	m	Z	n	n	n
9831	FISH20221111_c6_r0	8	0	1970-01-08	0.0484538829378768	0.388377419353437	0.0171372425912595	1970-01-08	Neomul	20221111	c6_r0	m	Z	n	n	n
9832	FISH20221111_c6_r0	8	0	1970-01-08 00:30:00	0.189730420035481	0.363645426322626	0.0169014038408576	1970-01-08 00:30:00	Neomul	20221111	c6_r0	m	Z	n	n	n
9833	FISH20221111_c6_r0	8	1	1970-01-08 01:00:00	0.0356486209789694	0.746527088387861	0.023734770616964	1970-01-08 01:00:00	Neomul	20221111	c6_r0	m	Z	n	n	n
9834	FISH20221111_c6_r0	8	1	1970-01-08 01:30:00	0.13896794405402	0.707311450238721	0.0277478468742528	1970-01-08 01:30:00	Neomul	20221111	c6_r0	m	Z	n	n	n
9835	FISH20221111_c6_r0	8	2	1970-01-08 02:00:00	0.238082404584703	0.579937045903899	0.0244736638121267	1970-01-08 02:00:00	Neomul	20221111	c6_r0	m	Z	n	n	n
9836	FISH20221111_c6_r0	8	2	1970-01-08 02:30:00	0.0492756941166066	0.641963020856829	0.0218286215568386	1970-01-08 02:30:00	Neomul	20221111	c6_r0	m	Z	n	n	n
9837	FISH20221111_c6_r0	8	3	1970-01-08 03:00:00	0.112250381013112	0.676017236260167	0.0274389233019884	1970-01-08 03:00:00	Neomul	20221111	c6_r0	m	Z	n	n	n
9838	FISH20221111_c6_r0	8	3	1970-01-08 03:30:00	0.404217977927706	0.522110319525726	0.0243814471051644	1970-01-08 03:30:00	Neomul	20221111	c6_r0	m	Z	n	n	n
9839	FISH20221111_c6_r0	8	4	1970-01-08 04:00:00	0.11465351122405	0.732356826935601	0.0254151623131954	1970-01-08 04:00:00	Neomul	20221111	c6_r0	m	Z	n	n	n
9840	FISH20221111_c6_r0	8	4	1970-01-08 04:30:00	1.7061392486505	0.438642081356905	0.0245229130486084	1970-01-08 04:30:00	Neomul	20221111	c6_r0	m	Z	n	n	n
9841	FISH20221111_c6_r0	8	5	1970-01-08 05:00:00	56.1556019008101	0.396108990581612	0.0790854056443304	1970-01-08 05:00:00	Neomul	20221111	c6_r0	m	Z	n	n	n
9842	FISH20221111_c6_r0	8	5	1970-01-08 05:30:00	73.1947099969216	0.392103519021121	0.0871611907191685	1970-01-08 05:30:00	Neomul	20221111	c6_r0	m	Z	n	n	n
9843	FISH20221111_c6_r0	8	6	1970-01-08 06:00:00	71.8141356181196	0.379217250231197	0.0863737212769025	1970-01-08 06:00:00	Neomul	20221111	c6_r0	m	Z	n	n	n
9844	FISH20221111_c6_r0	8	6	1970-01-08 06:30:00	68.8925259158149	0.367500913800571	0.0930606605254712	1970-01-08 06:30:00	Neomul	20221111	c6_r0	m	Z	n	n	n
9845	FISH20221111_c6_r0	8	7	1970-01-08 07:00:00	20.854187616278	0.435705482564271	0.0418324030776888	1970-01-08 07:00:00	Neomul	20221111	c6_r0	m	Z	n	n	n
9846	FISH20221111_c6_r0	8	7	1970-01-08 07:30:00	91.0582688051276	0.269584240724813	0.18290958063742	1970-01-08 07:30:00	Neomul	20221111	c6_r0	m	Z	n	n	n
9847	FISH20221111_c6_r0	8	8	1970-01-08 08:00:00	82.6298000363275	0.315987969146136	0.172415509383591	1970-01-08 08:00:00	Neomul	20221111	c6_r0	m	Z	n	n	n
9848	FISH20221111_c6_r0	8	8	1970-01-08 08:30:00	13.1685691079766	0.540078967519734	0.0329718570835125	1970-01-08 08:30:00	Neomul	20221111	c6_r0	m	Z	n	n	n
9849	FISH20221111_c6_r0	6	15	1970-01-06 15:30:00	17.7067919043815	0.642780345785007	0.050334819892927	1970-01-06 15:30:00	Neomul	20221111	c6_r0	m	Z	n	n	n
9850	FISH20221111_c6_r0	6	16	1970-01-06 16:00:00	9.90677212575918	0.545516029652941	0.0421994398739214	1970-01-06 16:00:00	Neomul	20221111	c6_r0	m	Z	n	n	n
9851	FISH20221111_c6_r0	6	13	1970-01-06 13:30:00	31.5110669069265	0.539030769654446	0.0802718799458575	1970-01-06 13:30:00	Neomul	20221111	c6_r0	m	Z	n	n	n
9852	FISH20221111_c6_r0	6	14	1970-01-06 14:00:00	21.7348250469504	0.570121892583632	0.052370934710628	1970-01-06 14:00:00	Neomul	20221111	c6_r0	m	Z	n	n	n
9853	FISH20221111_c6_r0	6	14	1970-01-06 14:30:00	17.5244337981046	0.510157779378375	0.0385712281570804	1970-01-06 14:30:00	Neomul	20221111	c6_r0	m	Z	n	n	n
9854	FISH20221111_c6_r0	6	15	1970-01-06 15:00:00	16.8339484015143	0.628447785114214	0.0369283270131806	1970-01-06 15:00:00	Neomul	20221111	c6_r0	m	Z	n	n	n
9855	FISH20221118_c1_r0	2	0	1970-01-02 00:30:00	29.8863020367479	0.390269071676647	0.0827752310915141	1970-01-02 00:30:00	Neomul	20221118	c1_r0	f	Z	n	n	n
9856	FISH20221118_c1_r0	2	1	1970-01-02 01:00:00	28.4504800819087	0.348468743937294	0.0745085033748646	1970-01-02 01:00:00	Neomul	20221118	c1_r0	f	Z	n	n	n
9857	FISH20221118_c1_r0	2	1	1970-01-02 01:30:00	35.714217240547	0.390079476994384	0.104314876799386	1970-01-02 01:30:00	Neomul	20221118	c1_r0	f	Z	n	n	n
9858	FISH20221118_c1_r0	2	2	1970-01-02 02:00:00	27.6513878788868	0.372552756495036	0.0679283280761142	1970-01-02 02:00:00	Neomul	20221118	c1_r0	f	Z	n	n	n
9859	FISH20221118_c1_r0	2	2	1970-01-02 02:30:00	31.7522097320407	0.425346637882325	0.078243082800448	1970-01-02 02:30:00	Neomul	20221118	c1_r0	f	Z	n	n	n
9860	FISH20221118_c1_r0	2	3	1970-01-02 03:00:00	27.9149209888289	0.501284592861654	0.0611279190121009	1970-01-02 03:00:00	Neomul	20221118	c1_r0	f	Z	n	n	n
9861	FISH20221118_c1_r0	2	3	1970-01-02 03:30:00	33.2448817879208	0.52113652448513	0.0693162182904885	1970-01-02 03:30:00	Neomul	20221118	c1_r0	f	Z	n	n	n
9862	FISH20221118_c1_r0	2	4	1970-01-02 04:00:00	48.2182138206945	0.520273683278189	0.135743358220588	1970-01-02 04:00:00	Neomul	20221118	c1_r0	f	Z	n	n	n
9863	FISH20221118_c1_r0	2	6	1970-01-02 06:30:00	115.923289520749	0.949163248549166	0.565501204601536	1970-01-02 06:30:00	Neomul	20221118	c1_r0	f	Z	n	n	n
9864	FISH20221118_c1_r0	2	7	1970-01-02 07:00:00	84.665532367447	0.82503296996359	0.25103037490032	1970-01-02 07:00:00	Neomul	20221118	c1_r0	f	Z	n	n	n
9865	FISH20221118_c1_r0	2	7	1970-01-02 07:30:00	79.7438745350151	0.769069707482131	0.257479083588104	1970-01-02 07:30:00	Neomul	20221118	c1_r0	f	Z	n	n	n
9866	FISH20221118_c1_r0	2	8	1970-01-02 08:00:00	75.3813187303074	0.842339453881786	0.202899158150633	1970-01-02 08:00:00	Neomul	20221118	c1_r0	f	Z	n	n	n
9867	FISH20221118_c1_r0	2	8	1970-01-02 08:30:00	81.0944398042401	0.814714249177538	0.322170543138818	1970-01-02 08:30:00	Neomul	20221118	c1_r0	f	Z	n	n	n
9868	FISH20221118_c1_r0	2	9	1970-01-02 09:00:00	78.6546636046065	0.836198492478105	0.274156435074476	1970-01-02 09:00:00	Neomul	20221118	c1_r0	f	Z	n	n	n
9869	FISH20221118_c1_r0	2	9	1970-01-02 09:30:00	77.6795291017	0.837236879030634	0.244270353404356	1970-01-02 09:30:00	Neomul	20221118	c1_r0	f	Z	n	n	n
9870	FISH20221118_c1_r0	2	10	1970-01-02 10:00:00	32.522357767913	0.857261090727409	0.104087058370804	1970-01-02 10:00:00	Neomul	20221118	c1_r0	f	Z	n	n	n
9871	FISH20221118_c1_r0	2	10	1970-01-02 10:30:00	15.5444673540907	0.83751310328034	0.043533657568983	1970-01-02 10:30:00	Neomul	20221118	c1_r0	f	Z	n	n	n
9872	FISH20221118_c1_r0	2	4	1970-01-02 04:30:00	92.6836883135065	0.838028532337393	0.318527116537723	1970-01-02 04:30:00	Neomul	20221118	c1_r0	f	Z	n	n	n
9873	FISH20221118_c1_r0	2	5	1970-01-02 05:00:00	130.41270826536	0.984823213465805	0.560240111392695	1970-01-02 05:00:00	Neomul	20221118	c1_r0	f	Z	n	n	n
9874	FISH20221118_c1_r0	2	5	1970-01-02 05:30:00	131.836286605694	0.992331695196104	0.509875948229666	1970-01-02 05:30:00	Neomul	20221118	c1_r0	f	Z	n	n	n
9875	FISH20221118_c1_r0	2	6	1970-01-02 06:00:00	133.732443206503	0.976168399767044	0.626280260501645	1970-01-02 06:00:00	Neomul	20221118	c1_r0	f	Z	n	n	n
9876	FISH20221118_c1_r0	2	13	1970-01-02 13:00:00	3.36292679581758	0.746909744642762	0.00620641558085349	1970-01-02 13:00:00	Neomul	20221118	c1_r0	f	Z	n	n	n
9877	FISH20221118_c1_r0	2	13	1970-01-02 13:30:00	4.79632237807397	0.748842538781524	0.0108030129191956	1970-01-02 13:30:00	Neomul	20221118	c1_r0	f	Z	n	n	n
9878	FISH20221118_c1_r0	2	14	1970-01-02 14:00:00	4.08679476621672	0.791976089263855	0.0100503674543543	1970-01-02 14:00:00	Neomul	20221118	c1_r0	f	Z	n	n	n
9879	FISH20221118_c1_r0	2	14	1970-01-02 14:30:00	2.74754174250991	0.771559095866851	0.00585142462117593	1970-01-02 14:30:00	Neomul	20221118	c1_r0	f	Z	n	n	n
9880	FISH20221118_c1_r0	2	15	1970-01-02 15:00:00	3.56326909758879	0.738491114195226	0.0097277594687491	1970-01-02 15:00:00	Neomul	20221118	c1_r0	f	Z	n	n	n
9881	FISH20221118_c1_r0	2	15	1970-01-02 15:30:00	2.6656677523671	0.728632383162643	0.0057881971390551	1970-01-02 15:30:00	Neomul	20221118	c1_r0	f	Z	n	n	n
9882	FISH20221118_c1_r0	2	16	1970-01-02 16:00:00	3.99521538706438	0.727637922246587	0.00766062434436045	1970-01-02 16:00:00	Neomul	20221118	c1_r0	f	Z	n	n	n
9883	FISH20221118_c1_r0	2	16	1970-01-02 16:30:00	4.50393859630586	0.721584454189842	0.00686191261723005	1970-01-02 16:30:00	Neomul	20221118	c1_r0	f	Z	n	n	n
9884	FISH20221118_c1_r0	2	17	1970-01-02 17:00:00	4.11527859160434	0.723056885684335	0.00957939105743716	1970-01-02 17:00:00	Neomul	20221118	c1_r0	f	Z	n	n	n
9885	FISH20221118_c1_r0	2	11	1970-01-02 11:00:00	9.52377351871371	0.822805179094239	0.0277232803138492	1970-01-02 11:00:00	Neomul	20221118	c1_r0	f	Z	n	n	n
9886	FISH20221118_c1_r0	2	11	1970-01-02 11:30:00	3.55818088873193	0.82196063691752	0.0104414767226783	1970-01-02 11:30:00	Neomul	20221118	c1_r0	f	Z	n	n	n
9887	FISH20221118_c1_r0	2	12	1970-01-02 12:00:00	2.16333528486767	0.791843629832413	0.00821545235702298	1970-01-02 12:00:00	Neomul	20221118	c1_r0	f	Z	n	n	n
9888	FISH20221118_c1_r0	2	12	1970-01-02 12:30:00	5.17209313215553	0.809353848671069	0.00990198145172026	1970-01-02 12:30:00	Neomul	20221118	c1_r0	f	Z	n	n	n
9889	FISH20221118_c1_r0	1	23	1970-01-01 23:30:00	49.7750696613684	0.101564049534941	0.03560899807956	1970-01-01 23:30:00	Neomul	20221118	c1_r0	f	Z	n	n	n
9890	FISH20221118_c1_r0	2	0	1970-01-02	27.4622646075464	0.374578471830765	0.072402969241574	1970-01-02	Neomul	20221118	c1_r0	f	Z	n	n	n
9891	FISH20221118_c1_r0	2	20	1970-01-02 20:30:00	13.4143986084693	0.777811813563874	0.0365788636632232	1970-01-02 20:30:00	Neomul	20221118	c1_r0	f	Z	n	n	n
9892	FISH20221118_c1_r0	2	21	1970-01-02 21:00:00	66.3976706516993	0.714583113811324	0.359251111972711	1970-01-02 21:00:00	Neomul	20221118	c1_r0	f	Z	n	n	n
9893	FISH20221118_c1_r0	2	21	1970-01-02 21:30:00	65.057068926866	0.720207738821584	0.273138714981827	1970-01-02 21:30:00	Neomul	20221118	c1_r0	f	Z	n	n	n
9894	FISH20221118_c1_r0	2	22	1970-01-02 22:00:00	67.3420726634088	0.764934747089429	0.35763154536341	1970-01-02 22:00:00	Neomul	20221118	c1_r0	f	Z	n	n	n
9895	FISH20221118_c1_r0	2	22	1970-01-02 22:30:00	49.1589182268271	0.695679325471215	0.18615823761969	1970-01-02 22:30:00	Neomul	20221118	c1_r0	f	Z	n	n	n
9896	FISH20221118_c1_r0	2	23	1970-01-02 23:00:00	54.955241472711	0.610393705214068	0.183845029492117	1970-01-02 23:00:00	Neomul	20221118	c1_r0	f	Z	n	n	n
9897	FISH20221118_c1_r0	2	23	1970-01-02 23:30:00	53.6737340481482	0.603012766980809	0.166664354252896	1970-01-02 23:30:00	Neomul	20221118	c1_r0	f	Z	n	n	n
9898	FISH20221118_c1_r0	3	0	1970-01-03	71.110243344032	0.747194376572954	0.41226732210789	1970-01-03	Neomul	20221118	c1_r0	f	Z	n	n	n
9899	FISH20221118_c1_r0	3	0	1970-01-03 00:30:00	87.1348876844601	0.977213580340275	0.599296945726142	1970-01-03 00:30:00	Neomul	20221118	c1_r0	f	Z	n	n	n
9900	FISH20221118_c1_r0	3	1	1970-01-03 01:00:00	84.6915961271055	0.932277778537977	0.516236907846819	1970-01-03 01:00:00	Neomul	20221118	c1_r0	f	Z	n	n	n
9901	FISH20221118_c1_r0	3	1	1970-01-03 01:30:00	100.344809070825	0.968076830174438	0.520745750561426	1970-01-03 01:30:00	Neomul	20221118	c1_r0	f	Z	n	n	n
9902	FISH20221118_c1_r0	3	2	1970-01-03 02:00:00	94.3987137776406	0.966143452593278	0.509383625518868	1970-01-03 02:00:00	Neomul	20221118	c1_r0	f	Z	n	n	n
9903	FISH20221118_c1_r0	3	2	1970-01-03 02:30:00	91.1997480040259	0.965322522814338	0.566764166970246	1970-01-03 02:30:00	Neomul	20221118	c1_r0	f	Z	n	n	n
9904	FISH20221118_c1_r0	3	3	1970-01-03 03:00:00	97.9806969235261	0.966737752253137	0.537820897439229	1970-01-03 03:00:00	Neomul	20221118	c1_r0	f	Z	n	n	n
9905	FISH20221118_c1_r0	3	3	1970-01-03 03:30:00	98.3359221452886	0.963457678790561	0.534559998213765	1970-01-03 03:30:00	Neomul	20221118	c1_r0	f	Z	n	n	n
9906	FISH20221118_c1_r0	3	4	1970-01-03 04:00:00	100.749536547921	0.943366463778675	0.517578998975183	1970-01-03 04:00:00	Neomul	20221118	c1_r0	f	Z	n	n	n
9907	FISH20221118_c1_r0	3	4	1970-01-03 04:30:00	102.191221907089	0.964230710889027	0.489881383659583	1970-01-03 04:30:00	Neomul	20221118	c1_r0	f	Z	n	n	n
9908	FISH20221118_c1_r0	3	5	1970-01-03 05:00:00	93.6999904709848	0.946741509163711	0.45484585216992	1970-01-03 05:00:00	Neomul	20221118	c1_r0	f	Z	n	n	n
9909	FISH20221118_c1_r0	3	5	1970-01-03 05:30:00	49.8899339167102	0.905713233536807	0.182003699585107	1970-01-03 05:30:00	Neomul	20221118	c1_r0	f	Z	n	n	n
9910	FISH20221118_c1_r0	3	6	1970-01-03 06:00:00	28.5446556461116	0.834457153147171	0.0636276105855976	1970-01-03 06:00:00	Neomul	20221118	c1_r0	f	Z	n	n	n
9911	FISH20221118_c1_r0	3	6	1970-01-03 06:30:00	41.3184445688311	0.842793111829817	0.0974070604647774	1970-01-03 06:30:00	Neomul	20221118	c1_r0	f	Z	n	n	n
9912	FISH20221118_c1_r0	3	7	1970-01-03 07:00:00	78.8133481897597	0.815113203748469	0.156781998078504	1970-01-03 07:00:00	Neomul	20221118	c1_r0	f	Z	n	n	n
9913	FISH20221118_c1_r0	3	7	1970-01-03 07:30:00	48.1669353682551	0.773259269878564	0.0867727744905138	1970-01-03 07:30:00	Neomul	20221118	c1_r0	f	Z	n	n	n
9914	FISH20221118_c1_r0	3	8	1970-01-03 08:00:00	33.7432182130967	0.775744862658082	0.0497473587645218	1970-01-03 08:00:00	Neomul	20221118	c1_r0	f	Z	n	n	n
9915	FISH20221118_c1_r0	3	8	1970-01-03 08:30:00	26.8711853938858	0.758614378540087	0.0425602304011182	1970-01-03 08:30:00	Neomul	20221118	c1_r0	f	Z	n	n	n
9916	FISH20221118_c1_r0	3	9	1970-01-03 09:00:00	15.5764831076712	0.750404901725648	0.0264186512729964	1970-01-03 09:00:00	Neomul	20221118	c1_r0	f	Z	n	n	n
9917	FISH20221118_c1_r0	3	9	1970-01-03 09:30:00	12.560192709243	0.76857412892852	0.0226242240612708	1970-01-03 09:30:00	Neomul	20221118	c1_r0	f	Z	n	n	n
9918	FISH20221118_c1_r0	3	10	1970-01-03 10:00:00	13.3094322439188	0.733560551219481	0.026851554659679	1970-01-03 10:00:00	Neomul	20221118	c1_r0	f	Z	n	n	n
9919	FISH20221118_c1_r0	3	10	1970-01-03 10:30:00	10.5044392831636	0.731092710046128	0.0227823836793419	1970-01-03 10:30:00	Neomul	20221118	c1_r0	f	Z	n	n	n
9920	FISH20221118_c1_r0	3	11	1970-01-03 11:00:00	9.11472763597569	0.7547274767728	0.0180091613823784	1970-01-03 11:00:00	Neomul	20221118	c1_r0	f	Z	n	n	n
9921	FISH20221118_c1_r0	3	11	1970-01-03 11:30:00	7.12974491462742	0.630856405005115	0.0172370551593851	1970-01-03 11:30:00	Neomul	20221118	c1_r0	f	Z	n	n	n
9922	FISH20221118_c1_r0	3	12	1970-01-03 12:00:00	5.70168294345502	0.713726000871918	0.0118455851203333	1970-01-03 12:00:00	Neomul	20221118	c1_r0	f	Z	n	n	n
9923	FISH20221118_c1_r0	3	12	1970-01-03 12:30:00	4.8134622180192	0.668298782179704	0.0107757452454736	1970-01-03 12:30:00	Neomul	20221118	c1_r0	f	Z	n	n	n
9924	FISH20221118_c1_r0	3	13	1970-01-03 13:00:00	6.01285739343476	0.730218017425822	0.0112752312482537	1970-01-03 13:00:00	Neomul	20221118	c1_r0	f	Z	n	n	n
9925	FISH20221118_c1_r0	3	13	1970-01-03 13:30:00	7.33948077894333	0.715927627431889	0.0115069615123699	1970-01-03 13:30:00	Neomul	20221118	c1_r0	f	Z	n	n	n
9926	FISH20221118_c1_r0	3	14	1970-01-03 14:00:00	5.91225914372706	0.701422257143457	0.0133371150378452	1970-01-03 14:00:00	Neomul	20221118	c1_r0	f	Z	n	n	n
9927	FISH20221118_c1_r0	3	14	1970-01-03 14:30:00	5.1993731886994	0.71074144329096	0.0154025094339891	1970-01-03 14:30:00	Neomul	20221118	c1_r0	f	Z	n	n	n
9928	FISH20221118_c1_r0	3	15	1970-01-03 15:00:00	5.42801732170791	0.722517795345626	0.0165739817389282	1970-01-03 15:00:00	Neomul	20221118	c1_r0	f	Z	n	n	n
9929	FISH20221118_c1_r0	3	15	1970-01-03 15:30:00	12.2805374044516	0.727301641847497	0.0161834575096218	1970-01-03 15:30:00	Neomul	20221118	c1_r0	f	Z	n	n	n
9930	FISH20221118_c1_r0	3	16	1970-01-03 16:00:00	14.1061691435878	0.746965832771127	0.0171915248571799	1970-01-03 16:00:00	Neomul	20221118	c1_r0	f	Z	n	n	n
9931	FISH20221118_c1_r0	3	16	1970-01-03 16:30:00	15.1385310478915	0.748008455943732	0.0165825983250473	1970-01-03 16:30:00	Neomul	20221118	c1_r0	f	Z	n	n	n
9932	FISH20221118_c1_r0	3	17	1970-01-03 17:00:00	24.7387129338563	0.747171140618368	0.0209514745137353	1970-01-03 17:00:00	Neomul	20221118	c1_r0	f	Z	n	n	n
9933	FISH20221118_c1_r0	3	17	1970-01-03 17:30:00	12.4494972784324	0.771660083954025	0.022789591706456	1970-01-03 17:30:00	Neomul	20221118	c1_r0	f	Z	n	n	n
9934	FISH20221118_c1_r0	3	18	1970-01-03 18:00:00	10.1367918366339	0.762512228885573	0.0231305371729298	1970-01-03 18:00:00	Neomul	20221118	c1_r0	f	Z	n	n	n
9935	FISH20221118_c1_r0	3	18	1970-01-03 18:30:00	9.22901751882616	0.750491433107901	0.0246132923469459	1970-01-03 18:30:00	Neomul	20221118	c1_r0	f	Z	n	n	n
9936	FISH20221118_c1_r0	3	19	1970-01-03 19:00:00	1.21916449676281	0.76368277872894	0.022577642151706	1970-01-03 19:00:00	Neomul	20221118	c1_r0	f	Z	n	n	n
9937	FISH20221118_c1_r0	3	19	1970-01-03 19:30:00	5.22376554932073	0.766985660075706	0.0283518689604504	1970-01-03 19:30:00	Neomul	20221118	c1_r0	f	Z	n	n	n
9938	FISH20221118_c1_r0	3	20	1970-01-03 20:00:00	0.0103518219463256	0.761946800645555	0.0201891068159826	1970-01-03 20:00:00	Neomul	20221118	c1_r0	f	Z	n	n	n
9939	FISH20221118_c1_r0	3	20	1970-01-03 20:30:00	10.1885199467939	0.775782842109091	0.0554574862176249	1970-01-03 20:30:00	Neomul	20221118	c1_r0	f	Z	n	n	n
9940	FISH20221118_c1_r0	3	21	1970-01-03 21:00:00	59.9369170641821	0.641231057994364	0.186776662756045	1970-01-03 21:00:00	Neomul	20221118	c1_r0	f	Z	n	n	n
9941	FISH20221118_c1_r0	3	21	1970-01-03 21:30:00	68.6032035824618	0.829400956495102	0.236279901860876	1970-01-03 21:30:00	Neomul	20221118	c1_r0	f	Z	n	n	n
9942	FISH20221118_c1_r0	3	22	1970-01-03 22:00:00	71.4722680930392	0.858378939539037	0.228091859723173	1970-01-03 22:00:00	Neomul	20221118	c1_r0	f	Z	n	n	n
9943	FISH20221118_c1_r0	3	22	1970-01-03 22:30:00	69.7481380234766	0.847890053932684	0.304656506582483	1970-01-03 22:30:00	Neomul	20221118	c1_r0	f	Z	n	n	n
9944	FISH20221118_c1_r0	3	23	1970-01-03 23:00:00	77.7114311461908	0.877798213790889	0.253742222138126	1970-01-03 23:00:00	Neomul	20221118	c1_r0	f	Z	n	n	n
9945	FISH20221118_c1_r0	3	23	1970-01-03 23:30:00	81.4560189247625	0.721453748320838	0.20266969781675	1970-01-03 23:30:00	Neomul	20221118	c1_r0	f	Z	n	n	n
9946	FISH20221118_c1_r0	4	0	1970-01-04	87.9115868547624	0.798916832854082	0.139709504266215	1970-01-04	Neomul	20221118	c1_r0	f	Z	n	n	n
9947	FISH20221118_c1_r0	4	0	1970-01-04 00:30:00	102.660717254739	0.785473230290887	0.206142471524681	1970-01-04 00:30:00	Neomul	20221118	c1_r0	f	Z	n	n	n
9948	FISH20221118_c1_r0	4	1	1970-01-04 01:00:00	94.0222751194923	0.650173961099809	0.207451279732987	1970-01-04 01:00:00	Neomul	20221118	c1_r0	f	Z	n	n	n
9949	FISH20221118_c1_r0	4	1	1970-01-04 01:30:00	96.5372653639448	0.83627555690412	0.272008658671212	1970-01-04 01:30:00	Neomul	20221118	c1_r0	f	Z	n	n	n
9950	FISH20221118_c1_r0	4	2	1970-01-04 02:00:00	96.0322225222665	0.806673243834301	0.227718427168211	1970-01-04 02:00:00	Neomul	20221118	c1_r0	f	Z	n	n	n
9951	FISH20221118_c1_r0	4	2	1970-01-04 02:30:00	97.5874764554356	0.733005757258185	0.274433984770899	1970-01-04 02:30:00	Neomul	20221118	c1_r0	f	Z	n	n	n
9952	FISH20221118_c1_r0	4	3	1970-01-04 03:00:00	99.2845939814573	0.909166137023921	0.346566458449798	1970-01-04 03:00:00	Neomul	20221118	c1_r0	f	Z	n	n	n
9953	FISH20221118_c1_r0	4	3	1970-01-04 03:30:00	83.9297631619615	0.86300493683237	0.2526242741406	1970-01-04 03:30:00	Neomul	20221118	c1_r0	f	Z	n	n	n
9954	FISH20221118_c1_r0	4	4	1970-01-04 04:00:00	92.0353939651558	0.914251581706648	0.271254692781514	1970-01-04 04:00:00	Neomul	20221118	c1_r0	f	Z	n	n	n
9955	FISH20221118_c1_r0	4	4	1970-01-04 04:30:00	91.4258923852764	0.924061054041702	0.275107268851234	1970-01-04 04:30:00	Neomul	20221118	c1_r0	f	Z	n	n	n
9956	FISH20221118_c1_r0	4	5	1970-01-04 05:00:00	97.229949116646	0.896668730688782	0.342661970493808	1970-01-04 05:00:00	Neomul	20221118	c1_r0	f	Z	n	n	n
9957	FISH20221118_c1_r0	4	5	1970-01-04 05:30:00	102.395391473184	0.855864741476474	0.309432207468082	1970-01-04 05:30:00	Neomul	20221118	c1_r0	f	Z	n	n	n
9958	FISH20221118_c1_r0	4	6	1970-01-04 06:00:00	114.05244607127	0.797680662727914	0.381920608538945	1970-01-04 06:00:00	Neomul	20221118	c1_r0	f	Z	n	n	n
9959	FISH20221118_c1_r0	4	6	1970-01-04 06:30:00	94.5185695494338	0.816437864798671	0.249936770931175	1970-01-04 06:30:00	Neomul	20221118	c1_r0	f	Z	n	n	n
9960	FISH20221118_c1_r0	4	7	1970-01-04 07:00:00	74.6148473446458	0.779488060078592	0.153881006728781	1970-01-04 07:00:00	Neomul	20221118	c1_r0	f	Z	n	n	n
9961	FISH20221118_c1_r0	4	7	1970-01-04 07:30:00	22.8606425605672	0.800938011891411	0.0519024045933584	1970-01-04 07:30:00	Neomul	20221118	c1_r0	f	Z	n	n	n
9962	FISH20221118_c1_r0	4	8	1970-01-04 08:00:00	8.83953442733542	0.745873134102192	0.0286359840795007	1970-01-04 08:00:00	Neomul	20221118	c1_r0	f	Z	n	n	n
9963	FISH20221118_c1_r0	4	8	1970-01-04 08:30:00	13.4289168126307	0.769757546806663	0.0343978204226645	1970-01-04 08:30:00	Neomul	20221118	c1_r0	f	Z	n	n	n
9964	FISH20221118_c1_r0	4	9	1970-01-04 09:00:00	8.19792998526773	0.768266518369624	0.273711030163796	1970-01-04 09:00:00	Neomul	20221118	c1_r0	f	Z	n	n	n
9965	FISH20221118_c1_r0	4	9	1970-01-04 09:30:00	6.1429970305313	0.764760633109167	0.0468827195207076	1970-01-04 09:30:00	Neomul	20221118	c1_r0	f	Z	n	n	n
9966	FISH20221118_c1_r0	4	10	1970-01-04 10:00:00	4.12280406842885	0.786500506997841	0.0348364660758607	1970-01-04 10:00:00	Neomul	20221118	c1_r0	f	Z	n	n	n
9967	FISH20221118_c1_r0	4	10	1970-01-04 10:30:00	22.1965416213602	0.808933106274266	0.0956760955397529	1970-01-04 10:30:00	Neomul	20221118	c1_r0	f	Z	n	n	n
9968	FISH20221118_c1_r0	4	11	1970-01-04 11:00:00	14.3094963222212	0.770847511123788	0.0498012768791485	1970-01-04 11:00:00	Neomul	20221118	c1_r0	f	Z	n	n	n
9969	FISH20221118_c1_r0	4	11	1970-01-04 11:30:00	25.3326077563811	0.775147408693614	0.0740444769047621	1970-01-04 11:30:00	Neomul	20221118	c1_r0	f	Z	n	n	n
9970	FISH20221118_c1_r0	4	12	1970-01-04 12:00:00	13.2209257240555	0.749736887870176	0.0364877580143611	1970-01-04 12:00:00	Neomul	20221118	c1_r0	f	Z	n	n	n
9971	FISH20221118_c1_r0	4	12	1970-01-04 12:30:00	5.88118101478324	0.747732201135073	0.0256105718575887	1970-01-04 12:30:00	Neomul	20221118	c1_r0	f	Z	n	n	n
9972	FISH20221118_c1_r0	4	13	1970-01-04 13:00:00	7.46611142118086	0.764561051071431	0.0313929966239556	1970-01-04 13:00:00	Neomul	20221118	c1_r0	f	Z	n	n	n
9973	FISH20221118_c1_r0	4	13	1970-01-04 13:30:00	0.884164708001577	0.823071877388241	0.0204396873220679	1970-01-04 13:30:00	Neomul	20221118	c1_r0	f	Z	n	n	n
9974	FISH20221118_c1_r0	4	14	1970-01-04 14:00:00	0.250627307331833	0.722793403566592	0.0179969928880232	1970-01-04 14:00:00	Neomul	20221118	c1_r0	f	Z	n	n	n
9975	FISH20221118_c1_r0	4	14	1970-01-04 14:30:00	4.13697932338507	0.773655840449581	0.0347834029031395	1970-01-04 14:30:00	Neomul	20221118	c1_r0	f	Z	n	n	n
9976	FISH20221118_c1_r0	4	15	1970-01-04 15:00:00	0.047675667235526	0.736072441397701	0.0192362969999746	1970-01-04 15:00:00	Neomul	20221118	c1_r0	f	Z	n	n	n
9977	FISH20221118_c1_r0	4	15	1970-01-04 15:30:00	0.00164473562860709	0.742331718215453	0.0196180132405098	1970-01-04 15:30:00	Neomul	20221118	c1_r0	f	Z	n	n	n
9978	FISH20221118_c1_r0	4	16	1970-01-04 16:00:00	0.00164473562860708	0.74872410726095	0.0200634250330924	1970-01-04 16:00:00	Neomul	20221118	c1_r0	f	Z	n	n	n
9979	FISH20221118_c1_r0	4	16	1970-01-04 16:30:00	0.00164473562860709	0.755391717257457	0.0205280137963307	1970-01-04 16:30:00	Neomul	20221118	c1_r0	f	Z	n	n	n
9980	FISH20221118_c1_r0	4	17	1970-01-04 17:00:00	0.00164473562860709	0.762059314941595	0.0209926017016622	1970-01-04 17:00:00	Neomul	20221118	c1_r0	f	Z	n	n	n
9981	FISH20221118_c1_r0	4	17	1970-01-04 17:30:00	0.00164473562860708	0.768726918781917	0.021457190035947	1970-01-04 17:30:00	Neomul	20221118	c1_r0	f	Z	n	n	n
9982	FISH20221118_c1_r0	4	18	1970-01-04 18:00:00	0.00164473562860708	0.775394534934609	0.0219217792281388	1970-01-04 18:00:00	Neomul	20221118	c1_r0	f	Z	n	n	n
9983	FISH20221118_c1_r0	4	18	1970-01-04 18:30:00	0.00164473562860709	0.782062144931116	0.0223863679913772	1970-01-04 18:30:00	Neomul	20221118	c1_r0	f	Z	n	n	n
9984	FISH20221118_c1_r0	4	19	1970-01-04 19:00:00	0.00164473562860709	0.788729754927623	0.0228509567546155	1970-01-04 19:00:00	Neomul	20221118	c1_r0	f	Z	n	n	n
9985	FISH20221118_c1_r0	4	19	1970-01-04 19:30:00	2.04599882448603	0.77928544684404	0.0307227890082229	1970-01-04 19:30:00	Neomul	20221118	c1_r0	f	Z	n	n	n
9986	FISH20221118_c1_r0	4	20	1970-01-04 20:00:00	5.25021223692736	0.717571932313389	0.0420519062197206	1970-01-04 20:00:00	Neomul	20221118	c1_r0	f	Z	n	n	n
9987	FISH20221118_c1_r0	4	20	1970-01-04 20:30:00	4.28561345379202	0.755456069541889	0.0325733005330383	1970-01-04 20:30:00	Neomul	20221118	c1_r0	f	Z	n	n	n
9988	FISH20221118_c1_r0	4	21	1970-01-04 21:00:00	68.0626099871651	0.744868171859578	0.306748915172826	1970-01-04 21:00:00	Neomul	20221118	c1_r0	f	Z	n	n	n
9989	FISH20221118_c1_r0	4	21	1970-01-04 21:30:00	76.2935771346683	0.800219219171658	0.235045581409812	1970-01-04 21:30:00	Neomul	20221118	c1_r0	f	Z	n	n	n
9990	FISH20221118_c1_r0	4	22	1970-01-04 22:00:00	95.3716871741404	0.847443418939948	0.241035230000369	1970-01-04 22:00:00	Neomul	20221118	c1_r0	f	Z	n	n	n
9991	FISH20221118_c1_r0	4	22	1970-01-04 22:30:00	90.7895464818091	0.757115378321955	0.327967370141993	1970-01-04 22:30:00	Neomul	20221118	c1_r0	f	Z	n	n	n
9992	FISH20221118_c1_r0	4	23	1970-01-04 23:00:00	112.369789784991	0.323056892506454	0.424281500503059	1970-01-04 23:00:00	Neomul	20221118	c1_r0	f	Z	n	n	n
9993	FISH20221118_c1_r0	4	23	1970-01-04 23:30:00	122.515684912537	0.196791239841494	0.497957171405064	1970-01-04 23:30:00	Neomul	20221118	c1_r0	f	Z	n	n	n
9994	FISH20221118_c1_r0	5	0	1970-01-05	120.057390529422	0.112710688864962	0.47441918804425	1970-01-05	Neomul	20221118	c1_r0	f	Z	n	n	n
9995	FISH20221118_c1_r0	5	0	1970-01-05 00:30:00	116.750655806313	0.108579437381128	0.37999439520291	1970-01-05 00:30:00	Neomul	20221118	c1_r0	f	Z	n	n	n
9996	FISH20221118_c1_r0	5	1	1970-01-05 01:00:00	112.159879373431	0.134977184258901	0.390624636764145	1970-01-05 01:00:00	Neomul	20221118	c1_r0	f	Z	n	n	n
9997	FISH20221118_c1_r0	5	1	1970-01-05 01:30:00	121.53151291509	0.115697297541984	0.39913401305253	1970-01-05 01:30:00	Neomul	20221118	c1_r0	f	Z	n	n	n
9998	FISH20221118_c1_r0	5	2	1970-01-05 02:00:00	127.289794898604	0.104294948699957	0.494697688451746	1970-01-05 02:00:00	Neomul	20221118	c1_r0	f	Z	n	n	n
9999	FISH20221118_c1_r0	5	2	1970-01-05 02:30:00	121.903463197437	0.10224668995049	0.456775537144853	1970-01-05 02:30:00	Neomul	20221118	c1_r0	f	Z	n	n	n
10000	FISH20221118_c1_r0	5	3	1970-01-05 03:00:00	102.468857229486	0.151266551669484	0.324481185397344	1970-01-05 03:00:00	Neomul	20221118	c1_r0	f	Z	n	n	n
10001	FISH20221118_c1_r0	5	3	1970-01-05 03:30:00	96.369915115523	0.158642003010015	0.281736884759859	1970-01-05 03:30:00	Neomul	20221118	c1_r0	f	Z	n	n	n
10002	FISH20221118_c1_r0	5	4	1970-01-05 04:00:00	108.275036868225	0.12100402820579	0.33372578693952	1970-01-05 04:00:00	Neomul	20221118	c1_r0	f	Z	n	n	n
10003	FISH20221118_c1_r0	5	4	1970-01-05 04:30:00	113.006045005264	0.145535687816125	0.32503282548648	1970-01-05 04:30:00	Neomul	20221118	c1_r0	f	Z	n	n	n
10004	FISH20221118_c1_r0	5	5	1970-01-05 05:00:00	103.992543402864	0.110998453116047	0.301386267765286	1970-01-05 05:00:00	Neomul	20221118	c1_r0	f	Z	n	n	n
10005	FISH20221118_c1_r0	5	5	1970-01-05 05:30:00	114.442420388565	0.113999876800003	0.335123916301015	1970-01-05 05:30:00	Neomul	20221118	c1_r0	f	Z	n	n	n
10006	FISH20221118_c1_r0	2	17	1970-01-02 17:30:00	4.47133580284974	0.729343092944059	0.0177699837572381	1970-01-02 17:30:00	Neomul	20221118	c1_r0	f	Z	n	n	n
10007	FISH20221118_c1_r0	2	18	1970-01-02 18:00:00	5.81117906407981	0.729419052922218	0.016739512887837	1970-01-02 18:00:00	Neomul	20221118	c1_r0	f	Z	n	n	n
10008	FISH20221118_c1_r0	2	18	1970-01-02 18:30:00	6.800244771366	0.749171981438093	0.0192998949005739	1970-01-02 18:30:00	Neomul	20221118	c1_r0	f	Z	n	n	n
10009	FISH20221118_c1_r0	2	19	1970-01-02 19:00:00	8.73754293086496	0.709447902226128	0.0137034190641463	1970-01-02 19:00:00	Neomul	20221118	c1_r0	f	Z	n	n	n
10010	FISH20221118_c1_r0	2	19	1970-01-02 19:30:00	11.0465278137844	0.713317854145801	0.0164604197694714	1970-01-02 19:30:00	Neomul	20221118	c1_r0	f	Z	n	n	n
10011	FISH20221118_c1_r0	2	20	1970-01-02 20:00:00	10.845202433715	0.751254211162316	0.0170003553968548	1970-01-02 20:00:00	Neomul	20221118	c1_r0	f	Z	n	n	n
10012	FISH20221118_c1_r0	5	9	1970-01-05 09:00:00	0.00685531721955413	0.563428365763003	0.0125228301147711	1970-01-05 09:00:00	Neomul	20221118	c1_r0	f	Z	n	n	n
10013	FISH20221118_c1_r0	5	9	1970-01-05 09:30:00	0.00685531721955413	0.591177183558592	0.0147325384035165	1970-01-05 09:30:00	Neomul	20221118	c1_r0	f	Z	n	n	n
10014	FISH20221118_c1_r0	5	10	1970-01-05 10:00:00	0.0268567958933512	0.66118611661498	0.0118579231628883	1970-01-05 10:00:00	Neomul	20221118	c1_r0	f	Z	n	n	n
10015	FISH20221118_c1_r0	5	10	1970-01-05 10:30:00	1.81750375043322	0.797372498038255	0.0424293866028279	1970-01-05 10:30:00	Neomul	20221118	c1_r0	f	Z	n	n	n
10016	FISH20221118_c1_r0	5	11	1970-01-05 11:00:00	2.44990233785725	0.820385165519571	0.0420848999217392	1970-01-05 11:00:00	Neomul	20221118	c1_r0	f	Z	n	n	n
10017	FISH20221118_c1_r0	5	11	1970-01-05 11:30:00	5.11867361432368	0.800377542510833	0.0639491978899321	1970-01-05 11:30:00	Neomul	20221118	c1_r0	f	Z	n	n	n
10018	FISH20221118_c1_r0	5	12	1970-01-05 12:00:00	2.71410543958737	0.720658576429602	0.0690565320296041	1970-01-05 12:00:00	Neomul	20221118	c1_r0	f	Z	n	n	n
10019	FISH20221118_c1_r0	5	12	1970-01-05 12:30:00	0.00833486617772429	0.710888747477377	0.014192696840942	1970-01-05 12:30:00	Neomul	20221118	c1_r0	f	Z	n	n	n
10020	FISH20221118_c1_r0	5	13	1970-01-05 13:00:00	0.00833486617772428	0.744317269660339	0.0183520678754771	1970-01-05 13:00:00	Neomul	20221118	c1_r0	f	Z	n	n	n
10021	FISH20221118_c1_r0	5	13	1970-01-05 13:30:00	0.0303214744916028	0.78061534615893	0.0217293080569136	1970-01-05 13:30:00	Neomul	20221118	c1_r0	f	Z	n	n	n
10022	FISH20221118_c1_r0	5	14	1970-01-05 14:00:00	0.00299614772898031	0.788264440072386	0.0210799312289383	1970-01-05 14:00:00	Neomul	20221118	c1_r0	f	Z	n	n	n
10023	FISH20221118_c1_r0	5	14	1970-01-05 14:30:00	0.00299614772898031	0.776107866874052	0.0203098846482038	1970-01-05 14:30:00	Neomul	20221118	c1_r0	f	Z	n	n	n
10024	FISH20221118_c1_r0	5	15	1970-01-05 15:00:00	0.00299614772898032	0.763951304899837	0.0195398387784504	1970-01-05 15:00:00	Neomul	20221118	c1_r0	f	Z	n	n	n
10025	FISH20221118_c1_r0	5	15	1970-01-05 15:30:00	0.00299614772898031	0.751794765373858	0.0187697943306591	1970-01-05 15:30:00	Neomul	20221118	c1_r0	f	Z	n	n	n
10026	FISH20221118_c1_r0	5	16	1970-01-05 16:00:00	0.00299614772898031	0.739638214623761	0.0179997491718868	1970-01-05 16:00:00	Neomul	20221118	c1_r0	f	Z	n	n	n
10027	FISH20221118_c1_r0	5	16	1970-01-05 16:30:00	0.00299614772898032	0.727481641425427	0.0172297025911522	1970-01-05 16:30:00	Neomul	20221118	c1_r0	f	Z	n	n	n
10028	FISH20221118_c1_r0	5	17	1970-01-05 17:00:00	0.00299614772898032	0.715325101899449	0.016459658143361	1970-01-05 17:00:00	Neomul	20221118	c1_r0	f	Z	n	n	n
10029	FISH20221118_c1_r0	5	17	1970-01-05 17:30:00	0.00299614772898031	0.703168539925233	0.0156896122736076	1970-01-05 17:30:00	Neomul	20221118	c1_r0	f	Z	n	n	n
10030	FISH20221118_c1_r0	5	18	1970-01-05 18:00:00	0.00299614772898032	0.6910119667269	0.014919565692873	1970-01-05 18:00:00	Neomul	20221118	c1_r0	f	Z	n	n	n
10031	FISH20221118_c1_r0	5	18	1970-01-05 18:30:00	0.00299614772898031	0.678855415976803	0.0141495205341007	1970-01-05 18:30:00	Neomul	20221118	c1_r0	f	Z	n	n	n
10032	FISH20221118_c1_r0	5	19	1970-01-05 19:00:00	0.00299614772898032	0.666698876450824	0.0133794760863094	1970-01-05 19:00:00	Neomul	20221118	c1_r0	f	Z	n	n	n
10033	FISH20221118_c1_r0	5	19	1970-01-05 19:30:00	0.00299614772898032	0.654542314476609	0.012609430216556	1970-01-05 19:30:00	Neomul	20221118	c1_r0	f	Z	n	n	n
10034	FISH20221118_c1_r0	5	20	1970-01-05 20:00:00	0.0029961477289803	0.642385741278275	0.0118393836358214	1970-01-05 20:00:00	Neomul	20221118	c1_r0	f	Z	n	n	n
10035	FISH20221118_c1_r0	5	20	1970-01-05 20:30:00	0.00299614772898032	0.630229190528178	0.0110693384770491	1970-01-05 20:30:00	Neomul	20221118	c1_r0	f	Z	n	n	n
10036	FISH20221118_c1_r0	5	21	1970-01-05 21:00:00	51.0978786855188	0.551043183390343	0.295416207884092	1970-01-05 21:00:00	Neomul	20221118	c1_r0	f	Z	n	n	n
10037	FISH20221118_c1_r0	5	21	1970-01-05 21:30:00	76.2774695549768	0.394704695910595	0.271431512044532	1970-01-05 21:30:00	Neomul	20221118	c1_r0	f	Z	n	n	n
10038	FISH20221118_c1_r0	5	22	1970-01-05 22:00:00	46.6775909527705	0.656443484726585	0.183910045436235	1970-01-05 22:00:00	Neomul	20221118	c1_r0	f	Z	n	n	n
10039	FISH20221118_c1_r0	5	22	1970-01-05 22:30:00	69.5148818473853	0.795101949597176	0.287476431324451	1970-01-05 22:30:00	Neomul	20221118	c1_r0	f	Z	n	n	n
10040	FISH20221118_c1_r0	5	23	1970-01-05 23:00:00	47.3979254742535	0.707316562292615	0.167644812940321	1970-01-05 23:00:00	Neomul	20221118	c1_r0	f	Z	n	n	n
10041	FISH20221118_c1_r0	5	23	1970-01-05 23:30:00	99.734731935617	0.368906866178299	0.368986757668839	1970-01-05 23:30:00	Neomul	20221118	c1_r0	f	Z	n	n	n
10042	FISH20221118_c1_r0	6	0	1970-01-06	102.774512840174	0.150645256955529	0.317019935850912	1970-01-06	Neomul	20221118	c1_r0	f	Z	n	n	n
10043	FISH20221118_c1_r0	6	0	1970-01-06 00:30:00	97.1171081133347	0.157527778959053	0.309150770110716	1970-01-06 00:30:00	Neomul	20221118	c1_r0	f	Z	n	n	n
10044	FISH20221118_c1_r0	6	1	1970-01-06 01:00:00	98.0742358315168	0.119476162706941	0.318155887460178	1970-01-06 01:00:00	Neomul	20221118	c1_r0	f	Z	n	n	n
10045	FISH20221118_c1_r0	6	1	1970-01-06 01:30:00	80.5882031766962	0.212732247457746	0.227354080375448	1970-01-06 01:30:00	Neomul	20221118	c1_r0	f	Z	n	n	n
10046	FISH20221118_c1_r0	6	2	1970-01-06 02:00:00	85.8661392198588	0.112794985102893	0.278231513706357	1970-01-06 02:00:00	Neomul	20221118	c1_r0	f	Z	n	n	n
10047	FISH20221118_c1_r0	6	2	1970-01-06 02:30:00	96.8885248191479	0.110608969173327	0.311121299307403	1970-01-06 02:30:00	Neomul	20221118	c1_r0	f	Z	n	n	n
10048	FISH20221118_c1_r0	6	3	1970-01-06 03:00:00	96.899601249397	0.106372455476883	0.319465166105727	1970-01-06 03:00:00	Neomul	20221118	c1_r0	f	Z	n	n	n
10049	FISH20221118_c1_r0	6	3	1970-01-06 03:30:00	79.1496198805237	0.234962469923198	0.239516575978112	1970-01-06 03:30:00	Neomul	20221118	c1_r0	f	Z	n	n	n
10050	FISH20221118_c1_r0	6	4	1970-01-06 04:00:00	89.4601759959821	0.145097051665262	0.267956488686187	1970-01-06 04:00:00	Neomul	20221118	c1_r0	f	Z	n	n	n
10051	FISH20221118_c1_r0	6	4	1970-01-06 04:30:00	84.5972866468297	0.118929069625615	0.223209640633585	1970-01-06 04:30:00	Neomul	20221118	c1_r0	f	Z	n	n	n
10052	FISH20221118_c1_r0	6	5	1970-01-06 05:00:00	78.8313147999572	0.463434389602054	0.190951795602144	1970-01-06 05:00:00	Neomul	20221118	c1_r0	f	Z	n	n	n
10053	FISH20221118_c1_r0	6	5	1970-01-06 05:30:00	32.7334409015646	0.656824974937149	0.0673673999122563	1970-01-06 05:30:00	Neomul	20221118	c1_r0	f	Z	n	n	n
10054	FISH20221118_c1_r0	6	6	1970-01-06 06:00:00	6.66896943474166	0.751164054642266	0.0191605140593796	1970-01-06 06:00:00	Neomul	20221118	c1_r0	f	Z	n	n	n
10055	FISH20221118_c1_r0	6	6	1970-01-06 06:30:00	4.916885612996	0.855167753831007	0.0184135982308975	1970-01-06 06:30:00	Neomul	20221118	c1_r0	f	Z	n	n	n
10056	FISH20221118_c1_r0	6	7	1970-01-06 07:00:00	13.3925483714288	0.739338776284455	0.0324750554876782	1970-01-06 07:00:00	Neomul	20221118	c1_r0	f	Z	n	n	n
10057	FISH20221118_c1_r0	6	7	1970-01-06 07:30:00	3.31806624013138	0.879644742194925	0.0448401491116011	1970-01-06 07:30:00	Neomul	20221118	c1_r0	f	Z	n	n	n
10058	FISH20221118_c1_r0	6	8	1970-01-06 08:00:00	0.00150913686805339	0.81845013197704	0.0179888652200317	1970-01-06 08:00:00	Neomul	20221118	c1_r0	f	Z	n	n	n
10059	FISH20221118_c1_r0	6	8	1970-01-06 08:30:00	0.0015091368680534	0.812332221489563	0.0184151517707551	1970-01-06 08:30:00	Neomul	20221118	c1_r0	f	Z	n	n	n
10060	FISH20221118_c1_r0	6	9	1970-01-06 09:00:00	0.451985808971211	0.802965143582383	0.0224506128251948	1970-01-06 09:00:00	Neomul	20221118	c1_r0	f	Z	n	n	n
10061	FISH20221118_c1_r0	6	9	1970-01-06 09:30:00	0.870118488375926	0.339826192009628	0.0189813909398486	1970-01-06 09:30:00	Neomul	20221118	c1_r0	f	Z	n	n	n
10062	FISH20221118_c1_r0	6	10	1970-01-06 10:00:00	0.18527195541046	0.51906980476108	0.0318681439667322	1970-01-06 10:00:00	Neomul	20221118	c1_r0	f	Z	n	n	n
10063	FISH20221118_c1_r0	6	10	1970-01-06 10:30:00	0.234558385616968	0.714451348256792	0.503798591419199	1970-01-06 10:30:00	Neomul	20221118	c1_r0	f	Z	n	n	n
10064	FISH20221118_c1_r0	6	11	1970-01-06 11:00:00	0.650034558365859	0.774806922731684	0.68986840406982	1970-01-06 11:00:00	Neomul	20221118	c1_r0	f	Z	n	n	n
10065	FISH20221118_c1_r0	6	11	1970-01-06 11:30:00	0.130866349093213	0.686053285003106	0.0884743754258379	1970-01-06 11:30:00	Neomul	20221118	c1_r0	f	Z	n	n	n
10066	FISH20221118_c1_r0	6	12	1970-01-06 12:00:00	0.0794950512049827	0.793915166788865	0.0140905073519627	1970-01-06 12:00:00	Neomul	20221118	c1_r0	f	Z	n	n	n
10067	FISH20221118_c1_r0	6	12	1970-01-06 12:30:00	0.00236417805984318	0.847982521780881	0.0162609274325005	1970-01-06 12:30:00	Neomul	20221118	c1_r0	f	Z	n	n	n
10068	FISH20221118_c1_r0	6	13	1970-01-06 13:00:00	0.084193467735923	0.777972840235834	0.0141011253694509	1970-01-06 13:00:00	Neomul	20221118	c1_r0	f	Z	n	n	n
10069	FISH20221118_c1_r0	6	13	1970-01-06 13:30:00	0.00636260535473476	0.66185033720122	0.00968349375410003	1970-01-06 13:30:00	Neomul	20221118	c1_r0	f	Z	n	n	n
10070	FISH20221118_c1_r0	6	14	1970-01-06 14:00:00	0.559742040747638	0.633099315317094	0.0124078307059327	1970-01-06 14:00:00	Neomul	20221118	c1_r0	f	Z	n	n	n
10071	FISH20221118_c1_r0	6	14	1970-01-06 14:30:00	0.00455079321881074	0.632456153510558	0.0114506232289438	1970-01-06 14:30:00	Neomul	20221118	c1_r0	f	Z	n	n	n
10072	FISH20221118_c1_r0	6	15	1970-01-06 15:00:00	0.00455079321881075	0.650969662204876	0.0107533298868705	1970-01-06 15:00:00	Neomul	20221118	c1_r0	f	Z	n	n	n
10073	FISH20221118_c1_r0	6	15	1970-01-06 15:30:00	0.00455079321881075	0.669483153805742	0.0100560371886055	1970-01-06 15:30:00	Neomul	20221118	c1_r0	f	Z	n	n	n
10074	FISH20221118_c1_r0	6	16	1970-01-06 16:00:00	0.00663028389233135	0.688529721208849	0.00958910619537237	1970-01-06 16:00:00	Neomul	20221118	c1_r0	f	Z	n	n	n
10075	FISH20221118_c1_r0	6	16	1970-01-06 16:30:00	0.00332492171241433	0.686619439726487	0.010847015233574	1970-01-06 16:30:00	Neomul	20221118	c1_r0	f	Z	n	n	n
10076	FISH20221118_c1_r0	6	17	1970-01-06 17:00:00	0.000493831192531805	0.687002296608998	0.0101807214002159	1970-01-06 17:00:00	Neomul	20221118	c1_r0	f	Z	n	n	n
10077	FISH20221118_c1_r0	6	17	1970-01-06 17:30:00	0.000493831192531804	0.688910981107864	0.00973740744353841	1970-01-06 17:30:00	Neomul	20221118	c1_r0	f	Z	n	n	n
10078	FISH20221118_c1_r0	6	18	1970-01-06 18:00:00	0.017527582569197	0.69000660813673	0.010033694388931	1970-01-06 18:00:00	Neomul	20221118	c1_r0	f	Z	n	n	n
10079	FISH20221118_c1_r0	6	18	1970-01-06 18:30:00	0.0059696384972688	0.706179261856181	0.0116416869635669	1970-01-06 18:30:00	Neomul	20221118	c1_r0	f	Z	n	n	n
10080	FISH20221118_c1_r0	6	19	1970-01-06 19:00:00	0.0059696384972688	0.730430868645394	0.0129218494581472	1970-01-06 19:00:00	Neomul	20221118	c1_r0	f	Z	n	n	n
10081	FISH20221118_c1_r0	6	19	1970-01-06 19:30:00	0.0059696384972688	0.754682385868938	0.0142020072248506	1970-01-06 19:30:00	Neomul	20221118	c1_r0	f	Z	n	n	n
10082	FISH20221118_c1_r0	6	20	1970-01-06 20:00:00	0.0059696384972688	0.778933970266733	0.0154821685374618	1970-01-06 20:00:00	Neomul	20221118	c1_r0	f	Z	n	n	n
10083	FISH20221118_c1_r0	6	20	1970-01-06 20:30:00	0.0059696384972688	0.803185554664529	0.0167623298500729	1970-01-06 20:30:00	Neomul	20221118	c1_r0	f	Z	n	n	n
10084	FISH20221118_c1_r0	6	21	1970-01-06 21:00:00	53.5038710920001	0.452998816215987	0.181529310834583	1970-01-06 21:00:00	Neomul	20221118	c1_r0	f	Z	n	n	n
10085	FISH20221118_c1_r0	6	21	1970-01-06 21:30:00	15.2404242228837	0.585291919624408	0.0449691287677111	1970-01-06 21:30:00	Neomul	20221118	c1_r0	f	Z	n	n	n
10086	FISH20221118_c1_r0	6	22	1970-01-06 22:00:00	69.9052503137705	0.495903142405755	0.177103833051974	1970-01-06 22:00:00	Neomul	20221118	c1_r0	f	Z	n	n	n
10087	FISH20221118_c1_r0	6	22	1970-01-06 22:30:00	47.3709448408425	0.545941523234467	0.0832958718095859	1970-01-06 22:30:00	Neomul	20221118	c1_r0	f	Z	n	n	n
10088	FISH20221118_c1_r0	6	23	1970-01-06 23:00:00	42.6914167539773	0.390735893235147	0.0805871038835154	1970-01-06 23:00:00	Neomul	20221118	c1_r0	f	Z	n	n	n
10089	FISH20221118_c1_r0	6	23	1970-01-06 23:30:00	81.3570268647353	0.29471349973561	0.191978379718518	1970-01-06 23:30:00	Neomul	20221118	c1_r0	f	Z	n	n	n
10090	FISH20221118_c1_r0	7	0	1970-01-07	7.59675436709707	0.534873012855477	0.0269906741003154	1970-01-07	Neomul	20221118	c1_r0	f	Z	n	n	n
10091	FISH20221118_c1_r0	7	0	1970-01-07 00:30:00	11.1352788272225	0.479577802786273	0.0389046542477076	1970-01-07 00:30:00	Neomul	20221118	c1_r0	f	Z	n	n	n
10092	FISH20221118_c1_r0	7	1	1970-01-07 01:00:00	12.5461669103337	0.690332516342715	0.0399762811097045	1970-01-07 01:00:00	Neomul	20221118	c1_r0	f	Z	n	n	n
10093	FISH20221118_c1_r0	7	1	1970-01-07 01:30:00	2.73636691793677	0.726486768558118	0.0155723363509922	1970-01-07 01:30:00	Neomul	20221118	c1_r0	f	Z	n	n	n
10094	FISH20221118_c1_r0	7	2	1970-01-07 02:00:00	11.1090390393429	0.649212306919156	0.0294736252539113	1970-01-07 02:00:00	Neomul	20221118	c1_r0	f	Z	n	n	n
10095	FISH20221118_c1_r0	7	2	1970-01-07 02:30:00	4.61089877977266	0.712091801894908	0.0152178755627492	1970-01-07 02:30:00	Neomul	20221118	c1_r0	f	Z	n	n	n
10096	FISH20221118_c1_r0	7	3	1970-01-07 03:00:00	88.3049216942822	0.565727938476373	0.404247910575731	1970-01-07 03:00:00	Neomul	20221118	c1_r0	f	Z	n	n	n
10097	FISH20221118_c1_r0	7	3	1970-01-07 03:30:00	98.4166397041872	0.72674722930926	0.302920142866028	1970-01-07 03:30:00	Neomul	20221118	c1_r0	f	Z	n	n	n
10098	FISH20221118_c1_r0	7	4	1970-01-07 04:00:00	84.4942833386107	0.465604933708934	0.298163496682426	1970-01-07 04:00:00	Neomul	20221118	c1_r0	f	Z	n	n	n
10099	FISH20221118_c1_r0	7	4	1970-01-07 04:30:00	103.446506656995	0.171999678623435	0.329771239775913	1970-01-07 04:30:00	Neomul	20221118	c1_r0	f	Z	n	n	n
10100	FISH20221118_c1_r0	7	5	1970-01-07 05:00:00	107.485396766139	0.380948667569505	0.304205280325653	1970-01-07 05:00:00	Neomul	20221118	c1_r0	f	Z	n	n	n
10101	FISH20221118_c1_r0	7	5	1970-01-07 05:30:00	107.183124821021	0.490855225889511	0.351116036010069	1970-01-07 05:30:00	Neomul	20221118	c1_r0	f	Z	n	n	n
10102	FISH20221118_c1_r0	7	6	1970-01-07 06:00:00	103.960854088989	0.275680028237431	0.366153474303035	1970-01-07 06:00:00	Neomul	20221118	c1_r0	f	Z	n	n	n
10103	FISH20221118_c1_r0	7	6	1970-01-07 06:30:00	105.253987724642	0.227989410179777	0.379825542215663	1970-01-07 06:30:00	Neomul	20221118	c1_r0	f	Z	n	n	n
10104	FISH20221118_c1_r0	7	7	1970-01-07 07:00:00	26.0485935814631	0.697411976527917	0.0861473975446158	1970-01-07 07:00:00	Neomul	20221118	c1_r0	f	Z	n	n	n
10105	FISH20221118_c1_r0	7	7	1970-01-07 07:30:00	5.24845575958124	0.813332796521127	0.100937356341434	1970-01-07 07:30:00	Neomul	20221118	c1_r0	f	Z	n	n	n
10106	FISH20221118_c1_r0	7	8	1970-01-07 08:00:00	0.415802867466793	0.627596559719617	0.010233860919981	1970-01-07 08:00:00	Neomul	20221118	c1_r0	f	Z	n	n	n
10107	FISH20221118_c1_r0	7	8	1970-01-07 08:30:00	4.51614922254989	0.697820925156851	0.0249406695883607	1970-01-07 08:30:00	Neomul	20221118	c1_r0	f	Z	n	n	n
10108	FISH20221118_c1_r0	7	9	1970-01-07 09:00:00	11.361366065906	0.739992203250514	0.0590226029321072	1970-01-07 09:00:00	Neomul	20221118	c1_r0	f	Z	n	n	n
10109	FISH20221118_c1_r0	7	9	1970-01-07 09:30:00	4.23753867276779	0.717132091256748	0.0256838015825059	1970-01-07 09:30:00	Neomul	20221118	c1_r0	f	Z	n	n	n
10110	FISH20221118_c1_r0	7	10	1970-01-07 10:00:00	4.493894130931	0.724684180548611	0.0255350463672345	1970-01-07 10:00:00	Neomul	20221118	c1_r0	f	Z	n	n	n
10111	FISH20221118_c1_r0	7	10	1970-01-07 10:30:00	5.3236278629972	0.726193641108103	0.0284160450522537	1970-01-07 10:30:00	Neomul	20221118	c1_r0	f	Z	n	n	n
10112	FISH20221118_c1_r0	7	11	1970-01-07 11:00:00	5.68023956507564	0.728612841203028	0.0304991346552484	1970-01-07 11:00:00	Neomul	20221118	c1_r0	f	Z	n	n	n
10113	FISH20221118_c1_r0	7	11	1970-01-07 11:30:00	2.63021812070703	0.727784134294375	0.0206142030495023	1970-01-07 11:30:00	Neomul	20221118	c1_r0	f	Z	n	n	n
10114	FISH20221118_c1_r0	7	12	1970-01-07 12:00:00	3.22360488156907	0.719793609746388	0.0191367938489827	1970-01-07 12:00:00	Neomul	20221118	c1_r0	f	Z	n	n	n
10115	FISH20221118_c1_r0	7	12	1970-01-07 12:30:00	3.04676500838492	0.737815871440935	0.0202998932266163	1970-01-07 12:30:00	Neomul	20221118	c1_r0	f	Z	n	n	n
10116	FISH20221118_c1_r0	7	13	1970-01-07 13:00:00	0.0322015075553877	0.71893090701679	0.0142599589937576	1970-01-07 13:00:00	Neomul	20221118	c1_r0	f	Z	n	n	n
10117	FISH20221118_c1_r0	7	13	1970-01-07 13:30:00	0.0093674700132064	0.729839505851844	0.0131633241288871	1970-01-07 13:30:00	Neomul	20221118	c1_r0	f	Z	n	n	n
10118	FISH20221118_c1_r0	7	14	1970-01-07 14:00:00	0.0155156049072117	0.76780286671405	0.0172122094274488	1970-01-07 14:00:00	Neomul	20221118	c1_r0	f	Z	n	n	n
10119	FISH20221118_c1_r0	7	14	1970-01-07 14:30:00	1.27304589133758	0.753023705439831	0.0165666283566994	1970-01-07 14:30:00	Neomul	20221118	c1_r0	f	Z	n	n	n
10120	FISH20221118_c1_r0	7	15	1970-01-07 15:00:00	2.50544938424871	0.734759134059574	0.0188050993574253	1970-01-07 15:00:00	Neomul	20221118	c1_r0	f	Z	n	n	n
10121	FISH20221118_c1_r0	7	15	1970-01-07 15:30:00	2.82414734474023	0.745938154391445	0.0201870500934389	1970-01-07 15:30:00	Neomul	20221118	c1_r0	f	Z	n	n	n
10122	FISH20221118_c1_r0	7	16	1970-01-07 16:00:00	2.12253258018445	0.741815649934592	0.0186433308455464	1970-01-07 16:00:00	Neomul	20221118	c1_r0	f	Z	n	n	n
10123	FISH20221118_c1_r0	7	16	1970-01-07 16:30:00	1.57853054655034	0.741106240278961	0.0180357480028424	1970-01-07 16:30:00	Neomul	20221118	c1_r0	f	Z	n	n	n
10124	FISH20221118_c1_r0	7	17	1970-01-07 17:00:00	2.65994638884901	0.73546894461636	0.0197824647084887	1970-01-07 17:00:00	Neomul	20221118	c1_r0	f	Z	n	n	n
10125	FISH20221118_c1_r0	7	17	1970-01-07 17:30:00	3.13771314106089	0.727550482732583	0.0221784254194417	1970-01-07 17:30:00	Neomul	20221118	c1_r0	f	Z	n	n	n
10126	FISH20221118_c1_r0	7	18	1970-01-07 18:00:00	4.9336764681408	0.744655613209211	0.0273111342551911	1970-01-07 18:00:00	Neomul	20221118	c1_r0	f	Z	n	n	n
10127	FISH20221118_c1_r0	5	6	1970-01-05 06:00:00	99.4590378155227	0.138083856532426	0.278161010287825	1970-01-05 06:00:00	Neomul	20221118	c1_r0	f	Z	n	n	n
10128	FISH20221118_c1_r0	5	6	1970-01-05 06:30:00	88.2741581900653	0.210486111394733	0.243446139453933	1970-01-05 06:30:00	Neomul	20221118	c1_r0	f	Z	n	n	n
10129	FISH20221118_c1_r0	5	7	1970-01-05 07:00:00	67.3590272371069	0.523654535220548	0.164929569394373	1970-01-05 07:00:00	Neomul	20221118	c1_r0	f	Z	n	n	n
10130	FISH20221118_c1_r0	5	7	1970-01-05 07:30:00	6.78328248247442	0.682696848276272	0.0275615918852816	1970-01-05 07:30:00	Neomul	20221118	c1_r0	f	Z	n	n	n
10131	FISH20221118_c1_r0	5	8	1970-01-05 08:00:00	0.0162899155915673	0.654932416732971	0.00967648456791557	1970-01-05 08:00:00	Neomul	20221118	c1_r0	f	Z	n	n	n
10132	FISH20221118_c1_r0	5	8	1970-01-05 08:30:00	0.0463244664207521	0.580328704005365	0.0106180466996799	1970-01-05 08:30:00	Neomul	20221118	c1_r0	f	Z	n	n	n
10133	FISH20221118_c1_r0	7	21	1970-01-07 21:30:00	49.801209463653	0.729591572138881	0.150216109408491	1970-01-07 21:30:00	Neomul	20221118	c1_r0	f	Z	n	n	n
10134	FISH20221118_c1_r0	7	22	1970-01-07 22:00:00	15.7711079435753	0.728645250069902	0.0314940468733803	1970-01-07 22:00:00	Neomul	20221118	c1_r0	f	Z	n	n	n
10135	FISH20221118_c1_r0	7	22	1970-01-07 22:30:00	49.3970841567674	0.777596218290808	0.236070689476266	1970-01-07 22:30:00	Neomul	20221118	c1_r0	f	Z	n	n	n
10136	FISH20221118_c1_r0	7	23	1970-01-07 23:00:00	88.2000027902727	0.888020739324356	0.366271880037807	1970-01-07 23:00:00	Neomul	20221118	c1_r0	f	Z	n	n	n
10137	FISH20221118_c1_r0	7	23	1970-01-07 23:30:00	103.785087222939	0.153701732954698	0.405169439901145	1970-01-07 23:30:00	Neomul	20221118	c1_r0	f	Z	n	n	n
10138	FISH20221118_c1_r0	8	0	1970-01-08	102.190624855007	0.107577061376283	0.415736857137564	1970-01-08	Neomul	20221118	c1_r0	f	Z	n	n	n
10139	FISH20221118_c1_r0	8	0	1970-01-08 00:30:00	102.255989217312	0.100805470159116	0.428352917918249	1970-01-08 00:30:00	Neomul	20221118	c1_r0	f	Z	n	n	n
10140	FISH20221118_c1_r0	8	1	1970-01-08 01:00:00	105.12408951451	0.108698159127942	0.485502807253516	1970-01-08 01:00:00	Neomul	20221118	c1_r0	f	Z	n	n	n
10141	FISH20221118_c1_r0	8	1	1970-01-08 01:30:00	94.1948819116726	0.184013967634873	0.413898843080573	1970-01-08 01:30:00	Neomul	20221118	c1_r0	f	Z	n	n	n
10142	FISH20221118_c1_r0	8	2	1970-01-08 02:00:00	86.8663906918101	0.141332741744611	0.315256698359507	1970-01-08 02:00:00	Neomul	20221118	c1_r0	f	Z	n	n	n
10143	FISH20221118_c1_r0	8	2	1970-01-08 02:30:00	94.6295892680313	0.0998346403141529	0.324378010923246	1970-01-08 02:30:00	Neomul	20221118	c1_r0	f	Z	n	n	n
10144	FISH20221118_c1_r0	8	3	1970-01-08 03:00:00	89.4701813678963	0.114407320864961	0.287799955405728	1970-01-08 03:00:00	Neomul	20221118	c1_r0	f	Z	n	n	n
10145	FISH20221118_c1_r0	8	3	1970-01-08 03:30:00	99.8523133971682	0.103960383961116	0.356349915182199	1970-01-08 03:30:00	Neomul	20221118	c1_r0	f	Z	n	n	n
10146	FISH20221118_c1_r0	8	4	1970-01-08 04:00:00	84.9750841708666	0.115646790065055	0.243364007309259	1970-01-08 04:00:00	Neomul	20221118	c1_r0	f	Z	n	n	n
10147	FISH20221118_c1_r0	8	4	1970-01-08 04:30:00	89.0961971458168	0.10333226414935	0.250943739937665	1970-01-08 04:30:00	Neomul	20221118	c1_r0	f	Z	n	n	n
10148	FISH20221118_c1_r0	8	5	1970-01-08 05:00:00	89.7946572901251	0.108842401400216	0.284625316870397	1970-01-08 05:00:00	Neomul	20221118	c1_r0	f	Z	n	n	n
10149	FISH20221118_c1_r0	8	5	1970-01-08 05:30:00	89.6357970717063	0.170649983431179	0.292446441040653	1970-01-08 05:30:00	Neomul	20221118	c1_r0	f	Z	n	n	n
10150	FISH20221118_c1_r0	8	6	1970-01-08 06:00:00	79.4226436960071	0.183455650897048	0.266623375292753	1970-01-08 06:00:00	Neomul	20221118	c1_r0	f	Z	n	n	n
10151	FISH20221118_c1_r0	8	6	1970-01-08 06:30:00	48.4519012473028	0.39992039554493	0.129860302518254	1970-01-08 06:30:00	Neomul	20221118	c1_r0	f	Z	n	n	n
10152	FISH20221118_c1_r0	8	7	1970-01-08 07:00:00	27.9031357758452	0.715083399122414	0.0424226436240866	1970-01-08 07:00:00	Neomul	20221118	c1_r0	f	Z	n	n	n
10153	FISH20221118_c1_r0	8	7	1970-01-08 07:30:00	14.8226738472725	0.709607896301533	0.0449940924166573	1970-01-08 07:30:00	Neomul	20221118	c1_r0	f	Z	n	n	n
10154	FISH20221118_c1_r0	8	8	1970-01-08 08:00:00	17.7672280087354	0.6616073540461	0.0572497756963173	1970-01-08 08:00:00	Neomul	20221118	c1_r0	f	Z	n	n	n
10155	FISH20221118_c1_r0	7	20	1970-01-07 20:00:00	8.70323010321472	0.698438528480759	0.0331049289526248	1970-01-07 20:00:00	Neomul	20221118	c1_r0	f	Z	n	n	n
10156	FISH20221118_c1_r0	7	18	1970-01-07 18:30:00	5.09127463471439	0.733039644669945	0.0288138391102844	1970-01-07 18:30:00	Neomul	20221118	c1_r0	f	Z	n	n	n
10157	FISH20221118_c1_r0	7	19	1970-01-07 19:00:00	5.14415469440055	0.740682078559127	0.0312380709734468	1970-01-07 19:00:00	Neomul	20221118	c1_r0	f	Z	n	n	n
10158	FISH20221118_c1_r0	7	19	1970-01-07 19:30:00	7.08063579837852	0.720455284181315	0.0350544202359093	1970-01-07 19:30:00	Neomul	20221118	c1_r0	f	Z	n	n	n
10159	FISH20221118_c1_r0	7	20	1970-01-07 20:30:00	11.1436689290518	0.715787701466542	0.0401199365716424	1970-01-07 20:30:00	Neomul	20221118	c1_r0	f	Z	n	n	n
10160	FISH20221118_c1_r0	7	21	1970-01-07 21:00:00	52.8674489956886	0.53733373960937	0.353787928269709	1970-01-07 21:00:00	Neomul	20221118	c1_r0	f	Z	n	n	n
10161	FISH20221118_c2_r0	1	23	1970-01-01 23:30:00	14.7955844994302	0.430529619770352	0.453542531911943	1970-01-01 23:30:00	Neomul	20221118	c2_r0	f	Z	n	n	n
10162	FISH20221118_c2_r0	2	3	1970-01-02 03:00:00	50.0826787387328	0.536583527416069	0.126311743797747	1970-01-02 03:00:00	Neomul	20221118	c2_r0	f	Z	n	n	n
10163	FISH20221118_c2_r0	2	3	1970-01-02 03:30:00	62.7779411595695	0.460866662985275	0.140225189937092	1970-01-02 03:30:00	Neomul	20221118	c2_r0	f	Z	n	n	n
10164	FISH20221118_c2_r0	2	4	1970-01-02 04:00:00	78.6148616791624	0.488340219357472	0.216061039889222	1970-01-02 04:00:00	Neomul	20221118	c2_r0	f	Z	n	n	n
10165	FISH20221118_c2_r0	2	4	1970-01-02 04:30:00	92.3975918312757	0.541720297381531	0.329697603842981	1970-01-02 04:30:00	Neomul	20221118	c2_r0	f	Z	n	n	n
10166	FISH20221118_c2_r0	2	5	1970-01-02 05:00:00	82.4174119171313	0.410043328549151	0.331607638999692	1970-01-02 05:00:00	Neomul	20221118	c2_r0	f	Z	n	n	n
10167	FISH20221118_c2_r0	2	5	1970-01-02 05:30:00	81.9292722996288	0.464068194455668	0.213559547591526	1970-01-02 05:30:00	Neomul	20221118	c2_r0	f	Z	n	n	n
10168	FISH20221118_c2_r0	2	6	1970-01-02 06:00:00	91.4573688434262	0.449519043330816	0.303504194410308	1970-01-02 06:00:00	Neomul	20221118	c2_r0	f	Z	n	n	n
10169	FISH20221118_c2_r0	2	0	1970-01-02	85.8959363142187	0.513969092663364	0.440959580901007	1970-01-02	Neomul	20221118	c2_r0	f	Z	n	n	n
10170	FISH20221118_c2_r0	2	0	1970-01-02 00:30:00	77.6523669004559	0.634534049103384	0.375672070724298	1970-01-02 00:30:00	Neomul	20221118	c2_r0	f	Z	n	n	n
10171	FISH20221118_c2_r0	2	1	1970-01-02 01:00:00	74.6268992546494	0.591764917633541	0.324179479461405	1970-01-02 01:00:00	Neomul	20221118	c2_r0	f	Z	n	n	n
10172	FISH20221118_c2_r0	2	1	1970-01-02 01:30:00	70.6091194624137	0.652577238042683	0.25883923416051	1970-01-02 01:30:00	Neomul	20221118	c2_r0	f	Z	n	n	n
10173	FISH20221118_c2_r0	2	2	1970-01-02 02:00:00	65.7468226664165	0.560842413127704	0.18756881533198	1970-01-02 02:00:00	Neomul	20221118	c2_r0	f	Z	n	n	n
10174	FISH20221118_c2_r0	2	2	1970-01-02 02:30:00	78.209600033989	0.615842963345166	0.31485730078896	1970-01-02 02:30:00	Neomul	20221118	c2_r0	f	Z	n	n	n
10175	FISH20221118_c2_r0	2	9	1970-01-02 09:30:00	11.3820072304003	0.718416760570711	0.0241676604175883	1970-01-02 09:30:00	Neomul	20221118	c2_r0	f	Z	n	n	n
10176	FISH20221118_c2_r0	2	10	1970-01-02 10:00:00	14.0196411867623	0.643725732167407	0.0324317596022308	1970-01-02 10:00:00	Neomul	20221118	c2_r0	f	Z	n	n	n
10177	FISH20221118_c2_r0	2	10	1970-01-02 10:30:00	11.65165625118	0.709360929741967	0.0401641409270204	1970-01-02 10:30:00	Neomul	20221118	c2_r0	f	Z	n	n	n
10178	FISH20221118_c2_r0	2	11	1970-01-02 11:00:00	10.2814180373653	0.732025059305768	0.033228637441398	1970-01-02 11:00:00	Neomul	20221118	c2_r0	f	Z	n	n	n
10179	FISH20221118_c2_r0	2	11	1970-01-02 11:30:00	5.83920997919667	0.508699673011856	0.0181936803661597	1970-01-02 11:30:00	Neomul	20221118	c2_r0	f	Z	n	n	n
10180	FISH20221118_c2_r0	2	12	1970-01-02 12:00:00	3.58575374027864	0.762426699120214	0.0218104258199507	1970-01-02 12:00:00	Neomul	20221118	c2_r0	f	Z	n	n	n
10181	FISH20221118_c2_r0	2	12	1970-01-02 12:30:00	4.31777405633547	0.885403665608245	0.0354741946564422	1970-01-02 12:30:00	Neomul	20221118	c2_r0	f	Z	n	n	n
10182	FISH20221118_c2_r0	2	13	1970-01-02 13:00:00	5.83773002626685	0.846782465264949	0.0419835296283022	1970-01-02 13:00:00	Neomul	20221118	c2_r0	f	Z	n	n	n
10183	FISH20221118_c2_r0	2	13	1970-01-02 13:30:00	5.81851414841056	0.746902617455792	0.051081893627033	1970-01-02 13:30:00	Neomul	20221118	c2_r0	f	Z	n	n	n
10184	FISH20221118_c2_r0	2	14	1970-01-02 14:00:00	3.99567668968784	0.800630511743875	0.026141944386608	1970-01-02 14:00:00	Neomul	20221118	c2_r0	f	Z	n	n	n
10185	FISH20221118_c2_r0	2	14	1970-01-02 14:30:00	1.61845085239298	0.878006306637703	0.0159062973531014	1970-01-02 14:30:00	Neomul	20221118	c2_r0	f	Z	n	n	n
10186	FISH20221118_c2_r0	2	15	1970-01-02 15:00:00	2.53099480750703	0.542005725057638	0.0149114635298323	1970-01-02 15:00:00	Neomul	20221118	c2_r0	f	Z	n	n	n
10187	FISH20221118_c2_r0	2	15	1970-01-02 15:30:00	2.047306366344	0.711157072477714	0.0181255905356825	1970-01-02 15:30:00	Neomul	20221118	c2_r0	f	Z	n	n	n
10188	FISH20221118_c2_r0	2	16	1970-01-02 16:00:00	2.43510118845649	0.891311976045308	0.0204034442356143	1970-01-02 16:00:00	Neomul	20221118	c2_r0	f	Z	n	n	n
10189	FISH20221118_c2_r0	2	16	1970-01-02 16:30:00	2.68897870997463	0.756617840863419	0.0131665358429538	1970-01-02 16:30:00	Neomul	20221118	c2_r0	f	Z	n	n	n
10190	FISH20221118_c2_r0	2	17	1970-01-02 17:00:00	1.18876117734794	0.703531253773117	0.0124773834203845	1970-01-02 17:00:00	Neomul	20221118	c2_r0	f	Z	n	n	n
10191	FISH20221118_c2_r0	2	17	1970-01-02 17:30:00	1.94110166531482	0.853669313895895	0.0170237896587738	1970-01-02 17:30:00	Neomul	20221118	c2_r0	f	Z	n	n	n
10192	FISH20221118_c2_r0	2	18	1970-01-02 18:00:00	1.70472907407123	0.934463971106305	0.0231242738291624	1970-01-02 18:00:00	Neomul	20221118	c2_r0	f	Z	n	n	n
10193	FISH20221118_c2_r0	2	18	1970-01-02 18:30:00	2.09759186420939	0.920150127860985	0.0207203027766724	1970-01-02 18:30:00	Neomul	20221118	c2_r0	f	Z	n	n	n
10194	FISH20221118_c2_r0	2	19	1970-01-02 19:00:00	1.7676967095619	0.905957510185894	0.017681651454989	1970-01-02 19:00:00	Neomul	20221118	c2_r0	f	Z	n	n	n
10195	FISH20221118_c2_r0	2	19	1970-01-02 19:30:00	3.3279564292573	0.81509466807777	0.0168459664276233	1970-01-02 19:30:00	Neomul	20221118	c2_r0	f	Z	n	n	n
10196	FISH20221118_c2_r0	2	20	1970-01-02 20:00:00	3.81981132282851	0.813984035554962	0.0177947913819499	1970-01-02 20:00:00	Neomul	20221118	c2_r0	f	Z	n	n	n
10197	FISH20221118_c2_r0	2	20	1970-01-02 20:30:00	20.5023624897881	0.611682595383978	0.065457549677599	1970-01-02 20:30:00	Neomul	20221118	c2_r0	f	Z	n	n	n
10198	FISH20221118_c2_r0	2	21	1970-01-02 21:00:00	82.9181963551684	0.489613077645869	0.399676749603761	1970-01-02 21:00:00	Neomul	20221118	c2_r0	f	Z	n	n	n
10199	FISH20221118_c2_r0	2	21	1970-01-02 21:30:00	92.4675392260957	0.637204731755712	0.403940083243301	1970-01-02 21:30:00	Neomul	20221118	c2_r0	f	Z	n	n	n
10200	FISH20221118_c2_r0	2	22	1970-01-02 22:00:00	97.3930944606498	0.57979310801502	0.542530577740598	1970-01-02 22:00:00	Neomul	20221118	c2_r0	f	Z	n	n	n
10201	FISH20221118_c2_r0	2	22	1970-01-02 22:30:00	98.6099925019908	0.656395800445943	0.439681014678045	1970-01-02 22:30:00	Neomul	20221118	c2_r0	f	Z	n	n	n
10202	FISH20221118_c2_r0	2	23	1970-01-02 23:00:00	108.184818955161	0.586892364598199	0.426805119079559	1970-01-02 23:00:00	Neomul	20221118	c2_r0	f	Z	n	n	n
10203	FISH20221118_c2_r0	2	23	1970-01-02 23:30:00	118.559629058421	0.554904802932814	0.425378063575925	1970-01-02 23:30:00	Neomul	20221118	c2_r0	f	Z	n	n	n
10204	FISH20221118_c2_r0	3	0	1970-01-03	116.382445359697	0.561383563691997	0.446426006148493	1970-01-03	Neomul	20221118	c2_r0	f	Z	n	n	n
10205	FISH20221118_c2_r0	3	0	1970-01-03 00:30:00	115.317214778954	0.535146294907434	0.423597670120994	1970-01-03 00:30:00	Neomul	20221118	c2_r0	f	Z	n	n	n
10206	FISH20221118_c2_r0	3	1	1970-01-03 01:00:00	112.544834613149	0.588600251576474	0.492023453599349	1970-01-03 01:00:00	Neomul	20221118	c2_r0	f	Z	n	n	n
10207	FISH20221118_c2_r0	3	1	1970-01-03 01:30:00	119.790858355167	0.636600333830377	0.564063085529807	1970-01-03 01:30:00	Neomul	20221118	c2_r0	f	Z	n	n	n
10208	FISH20221118_c2_r0	3	2	1970-01-03 02:00:00	116.069785505206	0.619718840277128	0.435628322805339	1970-01-03 02:00:00	Neomul	20221118	c2_r0	f	Z	n	n	n
10209	FISH20221118_c2_r0	2	6	1970-01-02 06:30:00	80.5678855362537	0.38032261007518	0.276029929652363	1970-01-02 06:30:00	Neomul	20221118	c2_r0	f	Z	n	n	n
10210	FISH20221118_c2_r0	2	7	1970-01-02 07:00:00	77.3796175035698	0.525956043858809	0.164711877931607	1970-01-02 07:00:00	Neomul	20221118	c2_r0	f	Z	n	n	n
10211	FISH20221118_c2_r0	2	7	1970-01-02 07:30:00	36.0526705598524	0.621080773094008	0.052814507343601	1970-01-02 07:30:00	Neomul	20221118	c2_r0	f	Z	n	n	n
10212	FISH20221118_c2_r0	2	8	1970-01-02 08:00:00	32.800419815867	0.618843126248233	0.0436333551876908	1970-01-02 08:00:00	Neomul	20221118	c2_r0	f	Z	n	n	n
10213	FISH20221118_c2_r0	2	8	1970-01-02 08:30:00	20.1740373446221	0.650740066425582	0.0360171603128757	1970-01-02 08:30:00	Neomul	20221118	c2_r0	f	Z	n	n	n
10214	FISH20221118_c2_r0	2	9	1970-01-02 09:00:00	14.3385826606663	0.647820060821707	0.0379348459991549	1970-01-02 09:00:00	Neomul	20221118	c2_r0	f	Z	n	n	n
10215	FISH20221118_c2_r0	3	5	1970-01-03 05:30:00	126.855860243047	0.578161562683942	0.442680038578071	1970-01-03 05:30:00	Neomul	20221118	c2_r0	f	Z	n	n	n
10216	FISH20221118_c2_r0	3	6	1970-01-03 06:00:00	126.096403116304	0.503394188568191	0.491769082241571	1970-01-03 06:00:00	Neomul	20221118	c2_r0	f	Z	n	n	n
10217	FISH20221118_c2_r0	3	6	1970-01-03 06:30:00	123.443275251822	0.577549655657059	0.414125934675562	1970-01-03 06:30:00	Neomul	20221118	c2_r0	f	Z	n	n	n
10218	FISH20221118_c2_r0	3	7	1970-01-03 07:00:00	64.6024890145569	0.520773714432365	0.0831713676810086	1970-01-03 07:00:00	Neomul	20221118	c2_r0	f	Z	n	n	n
10219	FISH20221118_c2_r0	3	7	1970-01-03 07:30:00	45.5089565021406	0.639185099926783	0.0522192422122144	1970-01-03 07:30:00	Neomul	20221118	c2_r0	f	Z	n	n	n
10220	FISH20221118_c2_r0	3	8	1970-01-03 08:00:00	23.3725804620106	0.621383200588487	0.0331551849733191	1970-01-03 08:00:00	Neomul	20221118	c2_r0	f	Z	n	n	n
10221	FISH20221118_c2_r0	3	8	1970-01-03 08:30:00	22.6264696066464	0.62770777853145	0.0300761524254548	1970-01-03 08:30:00	Neomul	20221118	c2_r0	f	Z	n	n	n
10222	FISH20221118_c2_r0	3	9	1970-01-03 09:00:00	16.6091322445005	0.661730502517165	0.0354138290475873	1970-01-03 09:00:00	Neomul	20221118	c2_r0	f	Z	n	n	n
10223	FISH20221118_c2_r0	3	9	1970-01-03 09:30:00	12.9010522158149	0.717374073776365	0.0360784317021646	1970-01-03 09:30:00	Neomul	20221118	c2_r0	f	Z	n	n	n
10224	FISH20221118_c2_r0	3	10	1970-01-03 10:00:00	11.3133742734692	0.738737026094165	0.0360735405056719	1970-01-03 10:00:00	Neomul	20221118	c2_r0	f	Z	n	n	n
10225	FISH20221118_c2_r0	3	10	1970-01-03 10:30:00	7.29128525848718	0.702516182402316	0.0244736007416192	1970-01-03 10:30:00	Neomul	20221118	c2_r0	f	Z	n	n	n
10226	FISH20221118_c2_r0	3	11	1970-01-03 11:00:00	8.65304566459315	0.717804380626743	0.022803325321465	1970-01-03 11:00:00	Neomul	20221118	c2_r0	f	Z	n	n	n
10227	FISH20221118_c2_r0	3	11	1970-01-03 11:30:00	7.1719611055488	0.649140817893701	0.022789215934268	1970-01-03 11:30:00	Neomul	20221118	c2_r0	f	Z	n	n	n
10228	FISH20221118_c2_r0	3	12	1970-01-03 12:00:00	8.0075829178331	0.734379928931109	0.0244413810511678	1970-01-03 12:00:00	Neomul	20221118	c2_r0	f	Z	n	n	n
10229	FISH20221118_c2_r0	3	12	1970-01-03 12:30:00	9.32519069520627	0.650856915088726	0.0246702564320448	1970-01-03 12:30:00	Neomul	20221118	c2_r0	f	Z	n	n	n
10230	FISH20221118_c2_r0	3	13	1970-01-03 13:00:00	8.34377035356799	0.728657525263847	0.0277716663750624	1970-01-03 13:00:00	Neomul	20221118	c2_r0	f	Z	n	n	n
10231	FISH20221118_c2_r0	3	13	1970-01-03 13:30:00	7.92947240153111	0.563591385395907	0.0163787148957599	1970-01-03 13:30:00	Neomul	20221118	c2_r0	f	Z	n	n	n
10232	FISH20221118_c2_r0	3	14	1970-01-03 14:00:00	7.14811706362522	0.70712413807349	0.0245172764943378	1970-01-03 14:00:00	Neomul	20221118	c2_r0	f	Z	n	n	n
10233	FISH20221118_c2_r0	3	14	1970-01-03 14:30:00	5.5541645461795	0.734502602243268	0.0206376017052784	1970-01-03 14:30:00	Neomul	20221118	c2_r0	f	Z	n	n	n
10234	FISH20221118_c2_r0	3	15	1970-01-03 15:00:00	0.61191416694369	0.924339596306563	0.0185917312258603	1970-01-03 15:00:00	Neomul	20221118	c2_r0	f	Z	n	n	n
10235	FISH20221118_c2_r0	3	15	1970-01-03 15:30:00	3.40753872257639	0.809666339762673	0.0159450755006641	1970-01-03 15:30:00	Neomul	20221118	c2_r0	f	Z	n	n	n
10236	FISH20221118_c2_r0	3	16	1970-01-03 16:00:00	5.19979974428188	0.776877284608287	0.0175072422483478	1970-01-03 16:00:00	Neomul	20221118	c2_r0	f	Z	n	n	n
10237	FISH20221118_c2_r0	3	16	1970-01-03 16:30:00	3.14032124829566	0.736459134793055	0.0129213342518881	1970-01-03 16:30:00	Neomul	20221118	c2_r0	f	Z	n	n	n
10238	FISH20221118_c2_r0	3	17	1970-01-03 17:00:00	4.5539326691641	0.791166765988998	0.0137150785184592	1970-01-03 17:00:00	Neomul	20221118	c2_r0	f	Z	n	n	n
10239	FISH20221118_c2_r0	3	17	1970-01-03 17:30:00	5.26933553144014	0.764913994489709	0.0183739535958873	1970-01-03 17:30:00	Neomul	20221118	c2_r0	f	Z	n	n	n
10240	FISH20221118_c2_r0	3	18	1970-01-03 18:00:00	8.29570852057977	0.713208877110311	0.018203746789584	1970-01-03 18:00:00	Neomul	20221118	c2_r0	f	Z	n	n	n
10241	FISH20221118_c2_r0	3	18	1970-01-03 18:30:00	9.92671730180813	0.708939944627545	0.0202941049707353	1970-01-03 18:30:00	Neomul	20221118	c2_r0	f	Z	n	n	n
10242	FISH20221118_c2_r0	3	19	1970-01-03 19:00:00	9.27777621803166	0.730559579121234	0.0201066590713599	1970-01-03 19:00:00	Neomul	20221118	c2_r0	f	Z	n	n	n
10243	FISH20221118_c2_r0	3	19	1970-01-03 19:30:00	11.0697454843683	0.67674197447691	0.0195886785546851	1970-01-03 19:30:00	Neomul	20221118	c2_r0	f	Z	n	n	n
10244	FISH20221118_c2_r0	3	20	1970-01-03 20:00:00	15.4698982672241	0.622386939618622	0.0244721613689105	1970-01-03 20:00:00	Neomul	20221118	c2_r0	f	Z	n	n	n
10245	FISH20221118_c2_r0	3	20	1970-01-03 20:30:00	35.4753121977273	0.59340584431017	0.0875016591658317	1970-01-03 20:30:00	Neomul	20221118	c2_r0	f	Z	n	n	n
10246	FISH20221118_c2_r0	3	21	1970-01-03 21:00:00	103.702923898064	0.593265198361266	0.522454060638465	1970-01-03 21:00:00	Neomul	20221118	c2_r0	f	Z	n	n	n
10247	FISH20221118_c2_r0	3	21	1970-01-03 21:30:00	120.34598994359	0.615882987262798	0.493647685546502	1970-01-03 21:30:00	Neomul	20221118	c2_r0	f	Z	n	n	n
10248	FISH20221118_c2_r0	3	22	1970-01-03 22:00:00	118.824238491485	0.579516381583273	0.62806992588513	1970-01-03 22:00:00	Neomul	20221118	c2_r0	f	Z	n	n	n
10249	FISH20221118_c2_r0	3	2	1970-01-03 02:30:00	116.555039966995	0.593377401767945	0.431772835894713	1970-01-03 02:30:00	Neomul	20221118	c2_r0	f	Z	n	n	n
10250	FISH20221118_c2_r0	3	3	1970-01-03 03:00:00	123.073025609155	0.551325368184082	0.44349181289886	1970-01-03 03:00:00	Neomul	20221118	c2_r0	f	Z	n	n	n
10251	FISH20221118_c2_r0	3	3	1970-01-03 03:30:00	124.412050320032	0.619423941170244	0.457122628106176	1970-01-03 03:30:00	Neomul	20221118	c2_r0	f	Z	n	n	n
10252	FISH20221118_c2_r0	3	4	1970-01-03 04:00:00	123.226306556846	0.603548152472398	0.511856652363705	1970-01-03 04:00:00	Neomul	20221118	c2_r0	f	Z	n	n	n
10253	FISH20221118_c2_r0	3	4	1970-01-03 04:30:00	119.545443434902	0.612236795807394	0.423402193231333	1970-01-03 04:30:00	Neomul	20221118	c2_r0	f	Z	n	n	n
10254	FISH20221118_c2_r0	3	5	1970-01-03 05:00:00	125.962802857768	0.599225273829947	0.521601268262059	1970-01-03 05:00:00	Neomul	20221118	c2_r0	f	Z	n	n	n
10255	FISH20221118_c2_r0	4	1	1970-01-04 01:30:00	96.5380498212898	0.507098517646865	0.611179608583326	1970-01-04 01:30:00	Neomul	20221118	c2_r0	f	Z	n	n	n
10256	FISH20221118_c2_r0	4	2	1970-01-04 02:00:00	105.12113901876	0.699969235935509	0.400627262711461	1970-01-04 02:00:00	Neomul	20221118	c2_r0	f	Z	n	n	n
10257	FISH20221118_c2_r0	4	2	1970-01-04 02:30:00	123.713530816426	0.588018567650398	0.453076466476146	1970-01-04 02:30:00	Neomul	20221118	c2_r0	f	Z	n	n	n
10258	FISH20221118_c2_r0	4	3	1970-01-04 03:00:00	121.556808409066	0.627820162996084	0.416035565297774	1970-01-04 03:00:00	Neomul	20221118	c2_r0	f	Z	n	n	n
10259	FISH20221118_c2_r0	4	3	1970-01-04 03:30:00	134.114532503512	0.576761037803648	0.489617792438792	1970-01-04 03:30:00	Neomul	20221118	c2_r0	f	Z	n	n	n
10260	FISH20221118_c2_r0	4	4	1970-01-04 04:00:00	132.045297622096	0.619754300763388	0.47157721947914	1970-01-04 04:00:00	Neomul	20221118	c2_r0	f	Z	n	n	n
10261	FISH20221118_c2_r0	4	4	1970-01-04 04:30:00	128.986785501824	0.623925770989943	0.411165254005026	1970-01-04 04:30:00	Neomul	20221118	c2_r0	f	Z	n	n	n
10262	FISH20221118_c2_r0	4	5	1970-01-04 05:00:00	131.384097394976	0.6473951780075	0.432257320262613	1970-01-04 05:00:00	Neomul	20221118	c2_r0	f	Z	n	n	n
10263	FISH20221118_c2_r0	4	5	1970-01-04 05:30:00	124.840429084547	0.561684724190698	0.419363458964191	1970-01-04 05:30:00	Neomul	20221118	c2_r0	f	Z	n	n	n
10264	FISH20221118_c2_r0	4	6	1970-01-04 06:00:00	122.028407578758	0.526147742446803	0.370473448574005	1970-01-04 06:00:00	Neomul	20221118	c2_r0	f	Z	n	n	n
10265	FISH20221118_c2_r0	4	6	1970-01-04 06:30:00	108.798529144143	0.582466120832729	0.319957355010644	1970-01-04 06:30:00	Neomul	20221118	c2_r0	f	Z	n	n	n
10266	FISH20221118_c2_r0	4	7	1970-01-04 07:00:00	43.3670767714018	0.612352031017959	0.0470531176559405	1970-01-04 07:00:00	Neomul	20221118	c2_r0	f	Z	n	n	n
10267	FISH20221118_c2_r0	4	7	1970-01-04 07:30:00	24.3054537214246	0.646335012119626	0.0247564999054709	1970-01-04 07:30:00	Neomul	20221118	c2_r0	f	Z	n	n	n
10268	FISH20221118_c2_r0	4	8	1970-01-04 08:00:00	12.1548612611132	0.693507737765123	0.0172625632033267	1970-01-04 08:00:00	Neomul	20221118	c2_r0	f	Z	n	n	n
10269	FISH20221118_c2_r0	4	8	1970-01-04 08:30:00	15.1099924878562	0.572683732284557	0.0223327566016991	1970-01-04 08:30:00	Neomul	20221118	c2_r0	f	Z	n	n	n
10270	FISH20221118_c2_r0	4	9	1970-01-04 09:00:00	9.15871777131936	0.57104227210109	0.124158301757566	1970-01-04 09:00:00	Neomul	20221118	c2_r0	f	Z	n	n	n
10271	FISH20221118_c2_r0	4	9	1970-01-04 09:30:00	4.0234401349752	0.391482086059732	0.0127963083022697	1970-01-04 09:30:00	Neomul	20221118	c2_r0	f	Z	n	n	n
10272	FISH20221118_c2_r0	4	10	1970-01-04 10:00:00	11.3137560937391	0.479455493615724	0.0214728975721043	1970-01-04 10:00:00	Neomul	20221118	c2_r0	f	Z	n	n	n
10273	FISH20221118_c2_r0	4	10	1970-01-04 10:30:00	8.16822821307425	0.367318559472041	0.0180828422432155	1970-01-04 10:30:00	Neomul	20221118	c2_r0	f	Z	n	n	n
10274	FISH20221118_c2_r0	4	11	1970-01-04 11:00:00	6.82350881180027	0.498105805069326	0.0175589435646469	1970-01-04 11:00:00	Neomul	20221118	c2_r0	f	Z	n	n	n
10275	FISH20221118_c2_r0	4	11	1970-01-04 11:30:00	5.43818802943473	0.62641308845909	0.0151297820777829	1970-01-04 11:30:00	Neomul	20221118	c2_r0	f	Z	n	n	n
10276	FISH20221118_c2_r0	4	12	1970-01-04 12:00:00	5.70757658200757	0.501085920392228	0.0125320399842911	1970-01-04 12:00:00	Neomul	20221118	c2_r0	f	Z	n	n	n
10277	FISH20221118_c2_r0	4	12	1970-01-04 12:30:00	9.22164691562021	0.376754310696399	0.0151256385340404	1970-01-04 12:30:00	Neomul	20221118	c2_r0	f	Z	n	n	n
10278	FISH20221118_c2_r0	4	13	1970-01-04 13:00:00	10.7745486706428	0.511307274626559	0.0138748482184887	1970-01-04 13:00:00	Neomul	20221118	c2_r0	f	Z	n	n	n
10279	FISH20221118_c2_r0	4	13	1970-01-04 13:30:00	4.96555656717468	0.604347676834861	0.0150377308700525	1970-01-04 13:30:00	Neomul	20221118	c2_r0	f	Z	n	n	n
10280	FISH20221118_c2_r0	4	14	1970-01-04 14:00:00	3.07328578527845	0.574532055048712	0.0128379587394814	1970-01-04 14:00:00	Neomul	20221118	c2_r0	f	Z	n	n	n
10281	FISH20221118_c2_r0	4	14	1970-01-04 14:30:00	4.76095839416566	0.394414197597771	0.0199093395690033	1970-01-04 14:30:00	Neomul	20221118	c2_r0	f	Z	n	n	n
10282	FISH20221118_c2_r0	4	15	1970-01-04 15:00:00	5.26920597080107	0.532297410145319	0.016581323752076	1970-01-04 15:00:00	Neomul	20221118	c2_r0	f	Z	n	n	n
10283	FISH20221118_c2_r0	4	15	1970-01-04 15:30:00	4.3043449952707	0.519334406065907	0.0139224413382533	1970-01-04 15:30:00	Neomul	20221118	c2_r0	f	Z	n	n	n
10284	FISH20221118_c2_r0	4	16	1970-01-04 16:00:00	5.06511655053773	0.44546915604261	0.0150919032627525	1970-01-04 16:00:00	Neomul	20221118	c2_r0	f	Z	n	n	n
10285	FISH20221118_c2_r0	4	16	1970-01-04 16:30:00	4.59044055919921	0.610253181957154	0.0153160591650494	1970-01-04 16:30:00	Neomul	20221118	c2_r0	f	Z	n	n	n
10286	FISH20221118_c2_r0	4	17	1970-01-04 17:00:00	7.65138707300529	0.517547346204879	0.0187929895755749	1970-01-04 17:00:00	Neomul	20221118	c2_r0	f	Z	n	n	n
10287	FISH20221118_c2_r0	4	17	1970-01-04 17:30:00	8.50629474343988	0.48984427179224	0.0190249436252878	1970-01-04 17:30:00	Neomul	20221118	c2_r0	f	Z	n	n	n
10288	FISH20221118_c2_r0	4	18	1970-01-04 18:00:00	11.6669470050117	0.5001380050035	0.0280058121370676	1970-01-04 18:00:00	Neomul	20221118	c2_r0	f	Z	n	n	n
10289	FISH20221118_c2_r0	4	18	1970-01-04 18:30:00	12.8862671998166	0.596235291459914	0.0280803650145188	1970-01-04 18:30:00	Neomul	20221118	c2_r0	f	Z	n	n	n
10290	FISH20221118_c2_r0	4	19	1970-01-04 19:00:00	13.751563524171	0.591338185189653	0.0297353689394816	1970-01-04 19:00:00	Neomul	20221118	c2_r0	f	Z	n	n	n
10291	FISH20221118_c2_r0	4	19	1970-01-04 19:30:00	15.9210974712093	0.566390408586807	0.0306016690093286	1970-01-04 19:30:00	Neomul	20221118	c2_r0	f	Z	n	n	n
10292	FISH20221118_c2_r0	4	20	1970-01-04 20:00:00	18.0168734017413	0.591956751056077	0.0293534316760909	1970-01-04 20:00:00	Neomul	20221118	c2_r0	f	Z	n	n	n
10293	FISH20221118_c2_r0	4	20	1970-01-04 20:30:00	28.365626458311	0.589991846593312	0.0760272232115186	1970-01-04 20:30:00	Neomul	20221118	c2_r0	f	Z	n	n	n
10294	FISH20221118_c2_r0	4	21	1970-01-04 21:00:00	115.403945611584	0.574705033930962	0.441548179519484	1970-01-04 21:00:00	Neomul	20221118	c2_r0	f	Z	n	n	n
10295	FISH20221118_c2_r0	4	21	1970-01-04 21:30:00	94.0146505615567	0.577865987793371	0.345144263213334	1970-01-04 21:30:00	Neomul	20221118	c2_r0	f	Z	n	n	n
10296	FISH20221118_c2_r0	4	22	1970-01-04 22:00:00	111.032000799484	0.555913321621487	0.411963543083721	1970-01-04 22:00:00	Neomul	20221118	c2_r0	f	Z	n	n	n
10297	FISH20221118_c2_r0	4	22	1970-01-04 22:30:00	110.724466077323	0.561455583563686	0.459005331058908	1970-01-04 22:30:00	Neomul	20221118	c2_r0	f	Z	n	n	n
10298	FISH20221118_c2_r0	4	23	1970-01-04 23:00:00	113.062783572169	0.542790336851675	0.479032986264676	1970-01-04 23:00:00	Neomul	20221118	c2_r0	f	Z	n	n	n
10299	FISH20221118_c2_r0	4	23	1970-01-04 23:30:00	96.4070474759554	0.618331361661996	0.458226325444571	1970-01-04 23:30:00	Neomul	20221118	c2_r0	f	Z	n	n	n
10300	FISH20221118_c2_r0	5	0	1970-01-05	110.556667531392	0.668487816577531	0.463235136423606	1970-01-05	Neomul	20221118	c2_r0	f	Z	n	n	n
10301	FISH20221118_c2_r0	5	0	1970-01-05 00:30:00	108.611214980646	0.764925529945744	0.457190124108083	1970-01-05 00:30:00	Neomul	20221118	c2_r0	f	Z	n	n	n
10302	FISH20221118_c2_r0	5	1	1970-01-05 01:00:00	113.109357723018	0.750735166545351	0.40969926262526	1970-01-05 01:00:00	Neomul	20221118	c2_r0	f	Z	n	n	n
10303	FISH20221118_c2_r0	5	1	1970-01-05 01:30:00	123.444316473542	0.669190028255064	0.412955716123827	1970-01-05 01:30:00	Neomul	20221118	c2_r0	f	Z	n	n	n
10304	FISH20221118_c2_r0	5	2	1970-01-05 02:00:00	122.03046852023	0.75119205697986	0.44673850186596	1970-01-05 02:00:00	Neomul	20221118	c2_r0	f	Z	n	n	n
10305	FISH20221118_c2_r0	5	2	1970-01-05 02:30:00	114.901749679701	0.75872839063786	0.39164263175207	1970-01-05 02:30:00	Neomul	20221118	c2_r0	f	Z	n	n	n
10306	FISH20221118_c2_r0	5	3	1970-01-05 03:00:00	117.542905762687	0.702928038076579	0.40365511181257	1970-01-05 03:00:00	Neomul	20221118	c2_r0	f	Z	n	n	n
10307	FISH20221118_c2_r0	5	3	1970-01-05 03:30:00	129.765732908785	0.670025215784587	0.464769912686095	1970-01-05 03:30:00	Neomul	20221118	c2_r0	f	Z	n	n	n
10308	FISH20221118_c2_r0	5	4	1970-01-05 04:00:00	129.234290610171	0.62957615434101	0.451934262066299	1970-01-05 04:00:00	Neomul	20221118	c2_r0	f	Z	n	n	n
10309	FISH20221118_c2_r0	5	4	1970-01-05 04:30:00	116.225002825002	0.57106421837364	0.421443047358981	1970-01-05 04:30:00	Neomul	20221118	c2_r0	f	Z	n	n	n
10310	FISH20221118_c2_r0	5	5	1970-01-05 05:00:00	130.441018592405	0.662531645062601	0.433531573313778	1970-01-05 05:00:00	Neomul	20221118	c2_r0	f	Z	n	n	n
10311	FISH20221118_c2_r0	5	5	1970-01-05 05:30:00	131.839580711515	0.658349628086765	0.458267644223238	1970-01-05 05:30:00	Neomul	20221118	c2_r0	f	Z	n	n	n
10312	FISH20221118_c2_r0	5	6	1970-01-05 06:00:00	131.119912664321	0.643379451671587	0.397698868755975	1970-01-05 06:00:00	Neomul	20221118	c2_r0	f	Z	n	n	n
10313	FISH20221118_c2_r0	5	6	1970-01-05 06:30:00	123.254625487133	0.689500789437185	0.419589292446642	1970-01-05 06:30:00	Neomul	20221118	c2_r0	f	Z	n	n	n
10314	FISH20221118_c2_r0	5	7	1970-01-05 07:00:00	42.136118193093	0.562365429837494	0.0350881455160398	1970-01-05 07:00:00	Neomul	20221118	c2_r0	f	Z	n	n	n
10315	FISH20221118_c2_r0	5	7	1970-01-05 07:30:00	31.0256090073294	0.596911802697957	0.0335752328344554	1970-01-05 07:30:00	Neomul	20221118	c2_r0	f	Z	n	n	n
10316	FISH20221118_c2_r0	5	8	1970-01-05 08:00:00	22.2001807510552	0.627975307857069	0.0343331930776853	1970-01-05 08:00:00	Neomul	20221118	c2_r0	f	Z	n	n	n
10317	FISH20221118_c2_r0	5	8	1970-01-05 08:30:00	12.0136648571584	0.63062721164415	0.0294898923849471	1970-01-05 08:30:00	Neomul	20221118	c2_r0	f	Z	n	n	n
10318	FISH20221118_c2_r0	5	9	1970-01-05 09:00:00	11.1215941199737	0.651416113285223	0.0304932069166828	1970-01-05 09:00:00	Neomul	20221118	c2_r0	f	Z	n	n	n
10319	FISH20221118_c2_r0	5	9	1970-01-05 09:30:00	10.2412811992108	0.658901273226414	0.051761006238538	1970-01-05 09:30:00	Neomul	20221118	c2_r0	f	Z	n	n	n
10320	FISH20221118_c2_r0	5	10	1970-01-05 10:00:00	2.37912154452974	0.989841385189279	0.14020800640854	1970-01-05 10:00:00	Neomul	20221118	c2_r0	f	Z	n	n	n
10321	FISH20221118_c2_r0	5	10	1970-01-05 10:30:00	4.25290817058985	0.77634819772399	0.101072897083615	1970-01-05 10:30:00	Neomul	20221118	c2_r0	f	Z	n	n	n
10322	FISH20221118_c2_r0	5	11	1970-01-05 11:00:00	7.61337232733654	0.635059099956343	0.0285675526103313	1970-01-05 11:00:00	Neomul	20221118	c2_r0	f	Z	n	n	n
10323	FISH20221118_c2_r0	5	11	1970-01-05 11:30:00	8.07439205244043	0.640264408887526	0.032386408579497	1970-01-05 11:30:00	Neomul	20221118	c2_r0	f	Z	n	n	n
10324	FISH20221118_c2_r0	5	12	1970-01-05 12:00:00	6.20739161880839	0.611098855084675	0.0215794514582663	1970-01-05 12:00:00	Neomul	20221118	c2_r0	f	Z	n	n	n
10325	FISH20221118_c2_r0	5	12	1970-01-05 12:30:00	6.37335035258863	0.692817165353688	0.0230764044898161	1970-01-05 12:30:00	Neomul	20221118	c2_r0	f	Z	n	n	n
10326	FISH20221118_c2_r0	5	13	1970-01-05 13:00:00	4.49121629237613	0.772978700035606	0.0175812256934248	1970-01-05 13:00:00	Neomul	20221118	c2_r0	f	Z	n	n	n
10327	FISH20221118_c2_r0	5	13	1970-01-05 13:30:00	2.18879894305111	0.672781571375891	0.0132907475355147	1970-01-05 13:30:00	Neomul	20221118	c2_r0	f	Z	n	n	n
10328	FISH20221118_c2_r0	5	14	1970-01-05 14:00:00	5.7740581250167	0.718921590589152	0.0184984548675454	1970-01-05 14:00:00	Neomul	20221118	c2_r0	f	Z	n	n	n
10329	FISH20221118_c2_r0	5	14	1970-01-05 14:30:00	5.89616107475265	0.711729902113821	0.0170294627530324	1970-01-05 14:30:00	Neomul	20221118	c2_r0	f	Z	n	n	n
10330	FISH20221118_c2_r0	5	15	1970-01-05 15:00:00	7.66326200573461	0.655758893403329	0.0209250369179542	1970-01-05 15:00:00	Neomul	20221118	c2_r0	f	Z	n	n	n
10331	FISH20221118_c2_r0	5	15	1970-01-05 15:30:00	6.51914900045123	0.735573905127126	0.027503521642676	1970-01-05 15:30:00	Neomul	20221118	c2_r0	f	Z	n	n	n
10332	FISH20221118_c2_r0	5	16	1970-01-05 16:00:00	8.40746058708857	0.607505723490805	0.0197348340179266	1970-01-05 16:00:00	Neomul	20221118	c2_r0	f	Z	n	n	n
10333	FISH20221118_c2_r0	5	16	1970-01-05 16:30:00	9.26649585388824	0.616505329860814	0.0237644535966765	1970-01-05 16:30:00	Neomul	20221118	c2_r0	f	Z	n	n	n
10334	FISH20221118_c2_r0	5	17	1970-01-05 17:00:00	10.4445201314845	0.63131287402646	0.0288305748427113	1970-01-05 17:00:00	Neomul	20221118	c2_r0	f	Z	n	n	n
10335	FISH20221118_c2_r0	5	17	1970-01-05 17:30:00	9.64857403373957	0.539436188454737	0.0213248145320877	1970-01-05 17:30:00	Neomul	20221118	c2_r0	f	Z	n	n	n
10336	FISH20221118_c2_r0	5	18	1970-01-05 18:00:00	13.4231967992903	0.599496428956959	0.033758139680875	1970-01-05 18:00:00	Neomul	20221118	c2_r0	f	Z	n	n	n
10337	FISH20221118_c2_r0	5	18	1970-01-05 18:30:00	15.9487714956135	0.594085041753833	0.0393297552114553	1970-01-05 18:30:00	Neomul	20221118	c2_r0	f	Z	n	n	n
10338	FISH20221118_c2_r0	5	19	1970-01-05 19:00:00	12.6094300605669	0.678989827624814	0.0380006110653408	1970-01-05 19:00:00	Neomul	20221118	c2_r0	f	Z	n	n	n
10339	FISH20221118_c2_r0	5	19	1970-01-05 19:30:00	12.9462999649446	0.679412644491337	0.0349236228196118	1970-01-05 19:30:00	Neomul	20221118	c2_r0	f	Z	n	n	n
10340	FISH20221118_c2_r0	5	20	1970-01-05 20:00:00	19.9641913486283	0.643179806869881	0.044114227449624	1970-01-05 20:00:00	Neomul	20221118	c2_r0	f	Z	n	n	n
10341	FISH20221118_c2_r0	5	20	1970-01-05 20:30:00	30.2188407576295	0.597325091819739	0.0574886069734015	1970-01-05 20:30:00	Neomul	20221118	c2_r0	f	Z	n	n	n
10342	FISH20221118_c2_r0	5	21	1970-01-05 21:00:00	123.798277808287	0.655891015580398	0.548533577747245	1970-01-05 21:00:00	Neomul	20221118	c2_r0	f	Z	n	n	n
10343	FISH20221118_c2_r0	5	21	1970-01-05 21:30:00	140.835740267888	0.673760576148691	0.544226597230815	1970-01-05 21:30:00	Neomul	20221118	c2_r0	f	Z	n	n	n
10344	FISH20221118_c2_r0	5	22	1970-01-05 22:00:00	119.056154787208	0.636892736672393	0.49486316010346	1970-01-05 22:00:00	Neomul	20221118	c2_r0	f	Z	n	n	n
10345	FISH20221118_c2_r0	5	22	1970-01-05 22:30:00	128.03861260624	0.680201999471221	0.512660675444778	1970-01-05 22:30:00	Neomul	20221118	c2_r0	f	Z	n	n	n
10346	FISH20221118_c2_r0	5	23	1970-01-05 23:00:00	115.230050973936	0.713291676699363	0.41740080356355	1970-01-05 23:00:00	Neomul	20221118	c2_r0	f	Z	n	n	n
10347	FISH20221118_c2_r0	5	23	1970-01-05 23:30:00	124.829093955343	0.684042212684906	0.455836949401891	1970-01-05 23:30:00	Neomul	20221118	c2_r0	f	Z	n	n	n
10348	FISH20221118_c2_r0	6	0	1970-01-06	122.510887959607	0.737049606576549	0.465229690218622	1970-01-06	Neomul	20221118	c2_r0	f	Z	n	n	n
10349	FISH20221118_c2_r0	6	0	1970-01-06 00:30:00	114.895747361382	0.742214811457465	0.391138714557723	1970-01-06 00:30:00	Neomul	20221118	c2_r0	f	Z	n	n	n
10350	FISH20221118_c2_r0	6	1	1970-01-06 01:00:00	127.541319467835	0.755467933957993	0.43994204543853	1970-01-06 01:00:00	Neomul	20221118	c2_r0	f	Z	n	n	n
10351	FISH20221118_c2_r0	6	1	1970-01-06 01:30:00	121.363184567654	0.650154610157275	0.467885527974373	1970-01-06 01:30:00	Neomul	20221118	c2_r0	f	Z	n	n	n
10352	FISH20221118_c2_r0	6	2	1970-01-06 02:00:00	117.147795869057	0.758449870054752	0.415209196616611	1970-01-06 02:00:00	Neomul	20221118	c2_r0	f	Z	n	n	n
10353	FISH20221118_c2_r0	6	2	1970-01-06 02:30:00	121.603292156506	0.764596656707049	0.425566874651097	1970-01-06 02:30:00	Neomul	20221118	c2_r0	f	Z	n	n	n
10354	FISH20221118_c2_r0	6	3	1970-01-06 03:00:00	135.221499136412	0.766131207261671	0.479191017536892	1970-01-06 03:00:00	Neomul	20221118	c2_r0	f	Z	n	n	n
10355	FISH20221118_c2_r0	6	3	1970-01-06 03:30:00	138.677276559087	0.732373144960027	0.494288911788277	1970-01-06 03:30:00	Neomul	20221118	c2_r0	f	Z	n	n	n
10356	FISH20221118_c2_r0	6	4	1970-01-06 04:00:00	135.152776741639	0.640459473670744	0.486848572266814	1970-01-06 04:00:00	Neomul	20221118	c2_r0	f	Z	n	n	n
10357	FISH20221118_c2_r0	6	4	1970-01-06 04:30:00	111.371679794902	0.535649175773158	0.592177829619399	1970-01-06 04:30:00	Neomul	20221118	c2_r0	f	Z	n	n	n
10358	FISH20221118_c2_r0	6	5	1970-01-06 05:00:00	106.73983015514	0.363861118311785	0.776225161306631	1970-01-06 05:00:00	Neomul	20221118	c2_r0	f	Z	n	n	n
10359	FISH20221118_c2_r0	6	5	1970-01-06 05:30:00	101.174840167347	0.482581348783508	0.716878402284899	1970-01-06 05:30:00	Neomul	20221118	c2_r0	f	Z	n	n	n
10360	FISH20221118_c2_r0	6	6	1970-01-06 06:00:00	103.105289505074	0.476519617477577	0.559938741267763	1970-01-06 06:00:00	Neomul	20221118	c2_r0	f	Z	n	n	n
10361	FISH20221118_c2_r0	6	6	1970-01-06 06:30:00	97.6058727326215	0.629390344578126	0.391892698352372	1970-01-06 06:30:00	Neomul	20221118	c2_r0	f	Z	n	n	n
10362	FISH20221118_c2_r0	6	7	1970-01-06 07:00:00	15.9137513430578	0.805860144161089	0.0295693523892807	1970-01-06 07:00:00	Neomul	20221118	c2_r0	f	Z	n	n	n
10363	FISH20221118_c2_r0	6	7	1970-01-06 07:30:00	18.9839089647741	0.640983589567799	0.0356475142220434	1970-01-06 07:30:00	Neomul	20221118	c2_r0	f	Z	n	n	n
10364	FISH20221118_c2_r0	6	8	1970-01-06 08:00:00	10.2579462180588	0.626529123496266	0.0268287888852696	1970-01-06 08:00:00	Neomul	20221118	c2_r0	f	Z	n	n	n
10365	FISH20221118_c2_r0	6	8	1970-01-06 08:30:00	8.9432154849607	0.634374973667101	0.0343274027798011	1970-01-06 08:30:00	Neomul	20221118	c2_r0	f	Z	n	n	n
10366	FISH20221118_c2_r0	6	9	1970-01-06 09:00:00	7.94312421785233	0.551071433243146	0.0209483355296592	1970-01-06 09:00:00	Neomul	20221118	c2_r0	f	Z	n	n	n
10367	FISH20221118_c2_r0	6	9	1970-01-06 09:30:00	6.59301376773879	0.646405469444068	0.0180323482525468	1970-01-06 09:30:00	Neomul	20221118	c2_r0	f	Z	n	n	n
10368	FISH20221118_c2_r0	6	10	1970-01-06 10:00:00	7.2374040375591	0.628607857380815	0.0193435400825873	1970-01-06 10:00:00	Neomul	20221118	c2_r0	f	Z	n	n	n
10369	FISH20221118_c2_r0	6	10	1970-01-06 10:30:00	8.03900789470966	0.487995558126985	0.0185158842085254	1970-01-06 10:30:00	Neomul	20221118	c2_r0	f	Z	n	n	n
10370	FISH20221118_c2_r0	3	22	1970-01-03 22:30:00	103.044816914765	0.493771017910373	0.618844937659225	1970-01-03 22:30:00	Neomul	20221118	c2_r0	f	Z	n	n	n
10371	FISH20221118_c2_r0	3	23	1970-01-03 23:00:00	97.6353911943705	0.414848127055597	0.652694905305787	1970-01-03 23:00:00	Neomul	20221118	c2_r0	f	Z	n	n	n
10372	FISH20221118_c2_r0	3	23	1970-01-03 23:30:00	89.0686259790678	0.466645272339687	0.596880856134154	1970-01-03 23:30:00	Neomul	20221118	c2_r0	f	Z	n	n	n
10373	FISH20221118_c2_r0	4	0	1970-01-04	106.809439209713	0.522613249468333	0.488306518299425	1970-01-04	Neomul	20221118	c2_r0	f	Z	n	n	n
10374	FISH20221118_c2_r0	4	0	1970-01-04 00:30:00	107.999022547244	0.417873318562626	0.577270251758706	1970-01-04 00:30:00	Neomul	20221118	c2_r0	f	Z	n	n	n
10375	FISH20221118_c2_r0	4	1	1970-01-04 01:00:00	109.57503435942	0.372045415558445	0.725573365655249	1970-01-04 01:00:00	Neomul	20221118	c2_r0	f	Z	n	n	n
10376	FISH20221118_c2_r0	6	14	1970-01-06 14:00:00	5.30800201771819	0.561802818283548	0.0216284827556416	1970-01-06 14:00:00	Neomul	20221118	c2_r0	f	Z	n	n	n
10377	FISH20221118_c2_r0	6	14	1970-01-06 14:30:00	5.55727855553051	0.496432011753692	0.0189523383040632	1970-01-06 14:30:00	Neomul	20221118	c2_r0	f	Z	n	n	n
10378	FISH20221118_c2_r0	6	15	1970-01-06 15:00:00	6.77028669998094	0.368903633666657	0.018223196262094	1970-01-06 15:00:00	Neomul	20221118	c2_r0	f	Z	n	n	n
10379	FISH20221118_c2_r0	6	15	1970-01-06 15:30:00	7.67011755318368	0.474387316386654	0.0187208423211415	1970-01-06 15:30:00	Neomul	20221118	c2_r0	f	Z	n	n	n
10380	FISH20221118_c2_r0	6	16	1970-01-06 16:00:00	7.55384146320841	0.485105630946725	0.0167826600306248	1970-01-06 16:00:00	Neomul	20221118	c2_r0	f	Z	n	n	n
10381	FISH20221118_c2_r0	6	16	1970-01-06 16:30:00	14.6756869710581	0.424791441495014	0.018482908846711	1970-01-06 16:30:00	Neomul	20221118	c2_r0	f	Z	n	n	n
10382	FISH20221118_c2_r0	6	17	1970-01-06 17:00:00	18.9872335701957	0.422185640802319	0.017545090663951	1970-01-06 17:00:00	Neomul	20221118	c2_r0	f	Z	n	n	n
10383	FISH20221118_c2_r0	6	17	1970-01-06 17:30:00	8.61718388021611	0.414372133127766	0.0255117445069798	1970-01-06 17:30:00	Neomul	20221118	c2_r0	f	Z	n	n	n
10384	FISH20221118_c2_r0	6	18	1970-01-06 18:00:00	8.11152421487005	0.455474670248933	0.0228278241813785	1970-01-06 18:00:00	Neomul	20221118	c2_r0	f	Z	n	n	n
10385	FISH20221118_c2_r0	6	18	1970-01-06 18:30:00	8.98716010174328	0.522999020307007	0.0248707211984982	1970-01-06 18:30:00	Neomul	20221118	c2_r0	f	Z	n	n	n
10386	FISH20221118_c2_r0	6	19	1970-01-06 19:00:00	9.04587508744165	0.580681544978432	0.0243586891551673	1970-01-06 19:00:00	Neomul	20221118	c2_r0	f	Z	n	n	n
10387	FISH20221118_c2_r0	6	19	1970-01-06 19:30:00	12.5458453988289	0.586305057917388	0.0277539133660716	1970-01-06 19:30:00	Neomul	20221118	c2_r0	f	Z	n	n	n
10388	FISH20221118_c2_r0	6	20	1970-01-06 20:00:00	13.0815114945084	0.699609187477698	0.0291735381026639	1970-01-06 20:00:00	Neomul	20221118	c2_r0	f	Z	n	n	n
10389	FISH20221118_c2_r0	6	20	1970-01-06 20:30:00	24.1806114130349	0.669097774790345	0.0387188293961849	1970-01-06 20:30:00	Neomul	20221118	c2_r0	f	Z	n	n	n
10390	FISH20221118_c2_r0	6	21	1970-01-06 21:00:00	84.4058349958483	0.494763622590498	0.4188570065815	1970-01-06 21:00:00	Neomul	20221118	c2_r0	f	Z	n	n	n
10391	FISH20221118_c2_r0	6	21	1970-01-06 21:30:00	121.414849993669	0.437189603007016	0.514888855394736	1970-01-06 21:30:00	Neomul	20221118	c2_r0	f	Z	n	n	n
10392	FISH20221118_c2_r0	6	22	1970-01-06 22:00:00	125.056775985085	0.259741420335153	0.646207873044728	1970-01-06 22:00:00	Neomul	20221118	c2_r0	f	Z	n	n	n
10393	FISH20221118_c2_r0	6	22	1970-01-06 22:30:00	126.52635476587	0.218162556074942	0.704644238880342	1970-01-06 22:30:00	Neomul	20221118	c2_r0	f	Z	n	n	n
10394	FISH20221118_c2_r0	6	23	1970-01-06 23:00:00	125.329150489929	0.229245511107027	0.606573370321569	1970-01-06 23:00:00	Neomul	20221118	c2_r0	f	Z	n	n	n
10395	FISH20221118_c2_r0	6	23	1970-01-06 23:30:00	137.362918621419	0.259484314361917	0.596496592094246	1970-01-06 23:30:00	Neomul	20221118	c2_r0	f	Z	n	n	n
10396	FISH20221118_c2_r0	7	0	1970-01-07	133.811833211672	0.245309141399326	0.58297802543741	1970-01-07	Neomul	20221118	c2_r0	f	Z	n	n	n
10397	FISH20221118_c2_r0	7	0	1970-01-07 00:30:00	140.456909035885	0.336760786222253	0.70463289835614	1970-01-07 00:30:00	Neomul	20221118	c2_r0	f	Z	n	n	n
10398	FISH20221118_c2_r0	7	1	1970-01-07 01:00:00	143.425672956383	0.427289517191147	0.657840500296761	1970-01-07 01:00:00	Neomul	20221118	c2_r0	f	Z	n	n	n
10399	FISH20221118_c2_r0	7	1	1970-01-07 01:30:00	143.60439931019	0.281851021921757	0.656262147644326	1970-01-07 01:30:00	Neomul	20221118	c2_r0	f	Z	n	n	n
10400	FISH20221118_c2_r0	7	2	1970-01-07 02:00:00	151.637286332863	0.417102465611096	0.647359596858721	1970-01-07 02:00:00	Neomul	20221118	c2_r0	f	Z	n	n	n
10401	FISH20221118_c2_r0	7	2	1970-01-07 02:30:00	177.546125608109	0.48842733416151	0.689161784447972	1970-01-07 02:30:00	Neomul	20221118	c2_r0	f	Z	n	n	n
10402	FISH20221118_c2_r0	7	3	1970-01-07 03:00:00	174.714215146561	0.381541360983523	0.676927874856493	1970-01-07 03:00:00	Neomul	20221118	c2_r0	f	Z	n	n	n
10403	FISH20221118_c2_r0	7	3	1970-01-07 03:30:00	167.233167560247	0.424254398620567	0.631357762969812	1970-01-07 03:30:00	Neomul	20221118	c2_r0	f	Z	n	n	n
10404	FISH20221118_c2_r0	7	4	1970-01-07 04:00:00	177.079558729385	0.533622076808874	0.551017849314433	1970-01-07 04:00:00	Neomul	20221118	c2_r0	f	Z	n	n	n
10405	FISH20221118_c2_r0	7	4	1970-01-07 04:30:00	178.878501340601	0.464963558072152	0.403631687342872	1970-01-07 04:30:00	Neomul	20221118	c2_r0	f	Z	n	n	n
10406	FISH20221118_c2_r0	7	5	1970-01-07 05:00:00	157.375541281387	0.409526823271497	0.334977893772866	1970-01-07 05:00:00	Neomul	20221118	c2_r0	f	Z	n	n	n
10407	FISH20221118_c2_r0	7	5	1970-01-07 05:30:00	166.161422964508	0.422047294680137	0.306327735417448	1970-01-07 05:30:00	Neomul	20221118	c2_r0	f	Z	n	n	n
10408	FISH20221118_c2_r0	7	6	1970-01-07 06:00:00	159.014250228195	0.432155662562003	0.334417421117373	1970-01-07 06:00:00	Neomul	20221118	c2_r0	f	Z	n	n	n
10409	FISH20221118_c2_r0	7	6	1970-01-07 06:30:00	141.250962811723	0.468511532972569	0.283763906017942	1970-01-07 06:30:00	Neomul	20221118	c2_r0	f	Z	n	n	n
10410	FISH20221118_c2_r0	7	7	1970-01-07 07:00:00	5.57012030681367	0.544033540310167	0.0151807341043587	1970-01-07 07:00:00	Neomul	20221118	c2_r0	f	Z	n	n	n
10411	FISH20221118_c2_r0	7	7	1970-01-07 07:30:00	7.73650326500806	0.438336840556843	0.0177665499961982	1970-01-07 07:30:00	Neomul	20221118	c2_r0	f	Z	n	n	n
10412	FISH20221118_c2_r0	7	8	1970-01-07 08:00:00	6.78092401097874	0.499677306196853	0.0207608335140595	1970-01-07 08:00:00	Neomul	20221118	c2_r0	f	Z	n	n	n
10413	FISH20221118_c2_r0	7	8	1970-01-07 08:30:00	6.77499432302417	0.378769962870633	0.0234540158449422	1970-01-07 08:30:00	Neomul	20221118	c2_r0	f	Z	n	n	n
10414	FISH20221118_c2_r0	7	9	1970-01-07 09:00:00	5.05717127344389	0.49076491881719	0.0167176028468929	1970-01-07 09:00:00	Neomul	20221118	c2_r0	f	Z	n	n	n
10415	FISH20221118_c2_r0	7	9	1970-01-07 09:30:00	5.60727651491021	0.471036387061754	0.0203143862080656	1970-01-07 09:30:00	Neomul	20221118	c2_r0	f	Z	n	n	n
10416	FISH20221118_c2_r0	7	10	1970-01-07 10:00:00	4.95936058865938	0.495396715195701	0.0213434992850924	1970-01-07 10:00:00	Neomul	20221118	c2_r0	f	Z	n	n	n
10417	FISH20221118_c2_r0	7	10	1970-01-07 10:30:00	7.35192039229612	0.478662680806724	0.0281480649016583	1970-01-07 10:30:00	Neomul	20221118	c2_r0	f	Z	n	n	n
10418	FISH20221118_c2_r0	7	11	1970-01-07 11:00:00	2.63285773189129	0.573922219297186	0.0147142207301413	1970-01-07 11:00:00	Neomul	20221118	c2_r0	f	Z	n	n	n
10419	FISH20221118_c2_r0	7	11	1970-01-07 11:30:00	3.8474091432072	0.463153141973886	0.0178201523478395	1970-01-07 11:30:00	Neomul	20221118	c2_r0	f	Z	n	n	n
10420	FISH20221118_c2_r0	7	12	1970-01-07 12:00:00	5.44220397681207	0.606959141819884	0.0179486108574221	1970-01-07 12:00:00	Neomul	20221118	c2_r0	f	Z	n	n	n
10421	FISH20221118_c2_r0	7	12	1970-01-07 12:30:00	3.17871377137129	0.490700339653241	0.0133376309605779	1970-01-07 12:30:00	Neomul	20221118	c2_r0	f	Z	n	n	n
10422	FISH20221118_c2_r0	7	13	1970-01-07 13:00:00	3.4335957163512	0.540809549472934	0.0165115095480432	1970-01-07 13:00:00	Neomul	20221118	c2_r0	f	Z	n	n	n
10423	FISH20221118_c2_r0	7	13	1970-01-07 13:30:00	4.02676700023767	0.469266390377215	0.0145305726582642	1970-01-07 13:30:00	Neomul	20221118	c2_r0	f	Z	n	n	n
10424	FISH20221118_c2_r0	7	14	1970-01-07 14:00:00	4.41936478242449	0.325579555033916	0.0181245985494152	1970-01-07 14:00:00	Neomul	20221118	c2_r0	f	Z	n	n	n
10425	FISH20221118_c2_r0	7	14	1970-01-07 14:30:00	3.37486160713505	0.467852010473355	0.0167274898718591	1970-01-07 14:30:00	Neomul	20221118	c2_r0	f	Z	n	n	n
10426	FISH20221118_c2_r0	7	15	1970-01-07 15:00:00	3.94759780783183	0.541637698576636	0.0141022629462067	1970-01-07 15:00:00	Neomul	20221118	c2_r0	f	Z	n	n	n
10427	FISH20221118_c2_r0	7	15	1970-01-07 15:30:00	3.91002542127535	0.390371838802909	0.0192347415548786	1970-01-07 15:30:00	Neomul	20221118	c2_r0	f	Z	n	n	n
10428	FISH20221118_c2_r0	7	16	1970-01-07 16:00:00	5.62121458562695	0.325672837643495	0.0242528285139884	1970-01-07 16:00:00	Neomul	20221118	c2_r0	f	Z	n	n	n
10429	FISH20221118_c2_r0	7	16	1970-01-07 16:30:00	4.89254775269211	0.299019268001606	0.0186441058939246	1970-01-07 16:30:00	Neomul	20221118	c2_r0	f	Z	n	n	n
10430	FISH20221118_c2_r0	7	17	1970-01-07 17:00:00	8.2453084057488	0.457494205129259	0.0163072083781397	1970-01-07 17:00:00	Neomul	20221118	c2_r0	f	Z	n	n	n
10431	FISH20221118_c2_r0	7	17	1970-01-07 17:30:00	6.7489549389886	0.473129492420289	0.0174808713297026	1970-01-07 17:30:00	Neomul	20221118	c2_r0	f	Z	n	n	n
10432	FISH20221118_c2_r0	7	18	1970-01-07 18:00:00	6.32572634748609	0.446334758746069	0.0207960650806549	1970-01-07 18:00:00	Neomul	20221118	c2_r0	f	Z	n	n	n
10433	FISH20221118_c2_r0	7	18	1970-01-07 18:30:00	6.03606629224408	0.506818478029649	0.0191950342776058	1970-01-07 18:30:00	Neomul	20221118	c2_r0	f	Z	n	n	n
10434	FISH20221118_c2_r0	7	19	1970-01-07 19:00:00	9.42588475729793	0.576059197377153	0.0277921426033674	1970-01-07 19:00:00	Neomul	20221118	c2_r0	f	Z	n	n	n
10435	FISH20221118_c2_r0	7	19	1970-01-07 19:30:00	12.3215014420195	0.579202376235543	0.0300179254606341	1970-01-07 19:30:00	Neomul	20221118	c2_r0	f	Z	n	n	n
10436	FISH20221118_c2_r0	7	20	1970-01-07 20:00:00	11.8141770460077	0.612591119104662	0.0263941485196086	1970-01-07 20:00:00	Neomul	20221118	c2_r0	f	Z	n	n	n
10437	FISH20221118_c2_r0	7	20	1970-01-07 20:30:00	18.9463140293155	0.65492146929444	0.0349575570267942	1970-01-07 20:30:00	Neomul	20221118	c2_r0	f	Z	n	n	n
10438	FISH20221118_c2_r0	7	21	1970-01-07 21:00:00	72.1000518084054	0.55329069321911	0.461184002425113	1970-01-07 21:00:00	Neomul	20221118	c2_r0	f	Z	n	n	n
10439	FISH20221118_c2_r0	7	21	1970-01-07 21:30:00	96.0603779720541	0.365293964845975	0.624673507293882	1970-01-07 21:30:00	Neomul	20221118	c2_r0	f	Z	n	n	n
10440	FISH20221118_c2_r0	7	22	1970-01-07 22:00:00	112.822159325348	0.352566746326289	0.670417190369777	1970-01-07 22:00:00	Neomul	20221118	c2_r0	f	Z	n	n	n
10441	FISH20221118_c2_r0	7	22	1970-01-07 22:30:00	100.030631954187	0.447650018641214	0.724729357763987	1970-01-07 22:30:00	Neomul	20221118	c2_r0	f	Z	n	n	n
10442	FISH20221118_c2_r0	7	23	1970-01-07 23:00:00	108.951537699821	0.435853236582636	0.764987928059362	1970-01-07 23:00:00	Neomul	20221118	c2_r0	f	Z	n	n	n
10443	FISH20221118_c2_r0	7	23	1970-01-07 23:30:00	108.967270035161	0.455976490953098	0.774431636186874	1970-01-07 23:30:00	Neomul	20221118	c2_r0	f	Z	n	n	n
10444	FISH20221118_c2_r0	8	0	1970-01-08	112.307558281255	0.432659691049252	0.734773185523514	1970-01-08	Neomul	20221118	c2_r0	f	Z	n	n	n
10445	FISH20221118_c2_r0	8	0	1970-01-08 00:30:00	111.715266052278	0.384606340051834	0.79729978188054	1970-01-08 00:30:00	Neomul	20221118	c2_r0	f	Z	n	n	n
10446	FISH20221118_c2_r0	8	1	1970-01-08 01:00:00	114.845194805084	0.392625680991774	0.744226205038617	1970-01-08 01:00:00	Neomul	20221118	c2_r0	f	Z	n	n	n
10447	FISH20221118_c2_r0	8	1	1970-01-08 01:30:00	127.455098254336	0.332613364603698	0.751664030362853	1970-01-08 01:30:00	Neomul	20221118	c2_r0	f	Z	n	n	n
10448	FISH20221118_c2_r0	8	2	1970-01-08 02:00:00	118.85087916673	0.320039187940828	0.737407727925167	1970-01-08 02:00:00	Neomul	20221118	c2_r0	f	Z	n	n	n
10449	FISH20221118_c2_r0	8	2	1970-01-08 02:30:00	113.814409158998	0.298060684239505	0.724927966684446	1970-01-08 02:30:00	Neomul	20221118	c2_r0	f	Z	n	n	n
10450	FISH20221118_c2_r0	8	3	1970-01-08 03:00:00	63.719710714663	0.376060197340705	0.376755045803275	1970-01-08 03:00:00	Neomul	20221118	c2_r0	f	Z	n	n	n
10451	FISH20221118_c2_r0	8	3	1970-01-08 03:30:00	98.6880187621434	0.427584252683871	0.526268722866738	1970-01-08 03:30:00	Neomul	20221118	c2_r0	f	Z	n	n	n
10452	FISH20221118_c2_r0	8	4	1970-01-08 04:00:00	104.439600185462	0.363132432474581	0.59563837224337	1970-01-08 04:00:00	Neomul	20221118	c2_r0	f	Z	n	n	n
10453	FISH20221118_c2_r0	8	4	1970-01-08 04:30:00	94.3010725211828	0.414262257817138	0.57862525378688	1970-01-08 04:30:00	Neomul	20221118	c2_r0	f	Z	n	n	n
10454	FISH20221118_c2_r0	8	5	1970-01-08 05:00:00	103.365550833921	0.357793440469741	0.6554320452631	1970-01-08 05:00:00	Neomul	20221118	c2_r0	f	Z	n	n	n
10455	FISH20221118_c2_r0	8	5	1970-01-08 05:30:00	79.5546860564203	0.309091893909503	0.51832109018868	1970-01-08 05:30:00	Neomul	20221118	c2_r0	f	Z	n	n	n
10456	FISH20221118_c2_r0	8	6	1970-01-08 06:00:00	96.8495121316209	0.343629633812721	0.471652067355195	1970-01-08 06:00:00	Neomul	20221118	c2_r0	f	Z	n	n	n
10457	FISH20221118_c2_r0	8	6	1970-01-08 06:30:00	97.6180076542929	0.33978705678168	0.46903748888487	1970-01-08 06:30:00	Neomul	20221118	c2_r0	f	Z	n	n	n
10458	FISH20221118_c2_r0	8	7	1970-01-08 07:00:00	3.17000484665242	0.603373522299617	0.012411395305817	1970-01-08 07:00:00	Neomul	20221118	c2_r0	f	Z	n	n	n
10459	FISH20221118_c2_r0	8	7	1970-01-08 07:30:00	3.80069810527997	0.56876885876195	0.0182117324717211	1970-01-08 07:30:00	Neomul	20221118	c2_r0	f	Z	n	n	n
10460	FISH20221118_c2_r0	8	8	1970-01-08 08:00:00	2.64445435420068e-12	0.871931199635916	0.0134621176116938	1970-01-08 08:00:00	Neomul	20221118	c2_r0	f	Z	n	n	n
10461	FISH20221118_c2_r0	6	11	1970-01-06 11:00:00	8.20119966007541	0.555855267824113	0.0405436432361354	1970-01-06 11:00:00	Neomul	20221118	c2_r0	f	Z	n	n	n
10462	FISH20221118_c2_r0	6	11	1970-01-06 11:30:00	7.66413934349294	0.452613110507571	0.0180367411329232	1970-01-06 11:30:00	Neomul	20221118	c2_r0	f	Z	n	n	n
10463	FISH20221118_c2_r0	6	12	1970-01-06 12:00:00	6.61874956888186	0.379546582792636	0.0142212023490234	1970-01-06 12:00:00	Neomul	20221118	c2_r0	f	Z	n	n	n
10464	FISH20221118_c2_r0	6	12	1970-01-06 12:30:00	5.06445813013705	0.337039135358436	0.0157556780271294	1970-01-06 12:30:00	Neomul	20221118	c2_r0	f	Z	n	n	n
10465	FISH20221118_c2_r0	6	13	1970-01-06 13:00:00	4.90435479649098	0.45679409865018	0.0147823714304924	1970-01-06 13:00:00	Neomul	20221118	c2_r0	f	Z	n	n	n
10466	FISH20221118_c2_r0	6	13	1970-01-06 13:30:00	5.49266450795409	0.537485154092984	0.0172819072652466	1970-01-06 13:30:00	Neomul	20221118	c2_r0	f	Z	n	n	n
10467	FISH20221118_c3_r0	2	0	1970-01-02 00:30:00	0.145935441903721	0.898889581032388	0.00863927626459492	1970-01-02 00:30:00	Neomul	20221118	c3_r0	f	Z	n	n	n
10468	FISH20221118_c3_r0	2	1	1970-01-02 01:00:00	0.0219950804491848	0.761907271939172	0.0011082481217959	1970-01-02 01:00:00	Neomul	20221118	c3_r0	f	Z	n	n	n
10469	FISH20221118_c3_r0	1	23	1970-01-01 23:30:00	0.0729856801900164	0.848040134704442	0.00666040167499238	1970-01-01 23:30:00	Neomul	20221118	c3_r0	f	Z	n	n	n
10470	FISH20221118_c3_r0	2	0	1970-01-02	0.224544617468553	0.917016395197969	0.0101815324211377	1970-01-02	Neomul	20221118	c3_r0	f	Z	n	n	n
10471	FISH20221118_c3_r0	2	4	1970-01-02 04:30:00	0.00171257478115533	0.799343169302123	0.00332973628451637	1970-01-02 04:30:00	Neomul	20221118	c3_r0	f	Z	n	n	n
10472	FISH20221118_c3_r0	2	5	1970-01-02 05:00:00	0.00171257478115533	0.805507686158087	0.00426088851586043	1970-01-02 05:00:00	Neomul	20221118	c3_r0	f	Z	n	n	n
10473	FISH20221118_c3_r0	2	5	1970-01-02 05:30:00	0.00171257478115533	0.811672151789446	0.00519203300971178	1970-01-02 05:30:00	Neomul	20221118	c3_r0	f	Z	n	n	n
10474	FISH20221118_c3_r0	2	6	1970-01-02 06:00:00	0.00171257478115533	0.817836674337032	0.00612318610077725	1970-01-02 06:00:00	Neomul	20221118	c3_r0	f	Z	n	n	n
10475	FISH20221118_c3_r0	2	6	1970-01-02 06:30:00	0.00731496054102031	0.820010547126132	0.00625871671697774	1970-01-02 06:30:00	Neomul	20221118	c3_r0	f	Z	n	n	n
10476	FISH20221118_c3_r0	2	7	1970-01-02 07:00:00	46.1052917552096	0.55287829327914	0.179955244274934	1970-01-02 07:00:00	Neomul	20221118	c3_r0	f	Z	n	n	n
10477	FISH20221118_c3_r0	2	7	1970-01-02 07:30:00	33.9768760438931	0.76937028640052	0.110950325898909	1970-01-02 07:30:00	Neomul	20221118	c3_r0	f	Z	n	n	n
10478	FISH20221118_c3_r0	2	1	1970-01-02 01:30:00	0.0221386049432986	0.775751881414454	0.000932275924729165	1970-01-02 01:30:00	Neomul	20221118	c3_r0	f	Z	n	n	n
10479	FISH20221118_c3_r0	2	2	1970-01-02 02:00:00	0.0263481759718276	0.777729675291698	0.00379982501596566	1970-01-02 02:00:00	Neomul	20221118	c3_r0	f	Z	n	n	n
10480	FISH20221118_c3_r0	2	2	1970-01-02 02:30:00	0.0927246087313925	0.848350413445308	0.00850112131962152	1970-01-02 02:30:00	Neomul	20221118	c3_r0	f	Z	n	n	n
10481	FISH20221118_c3_r0	2	3	1970-01-02 03:00:00	0.0153973154046863	0.838943302995477	0.00522244229552764	1970-01-02 03:00:00	Neomul	20221118	c3_r0	f	Z	n	n	n
10482	FISH20221118_c3_r0	2	3	1970-01-02 03:30:00	0.00758873485649874	0.7927750025902	0.00193214439285728	1970-01-02 03:30:00	Neomul	20221118	c3_r0	f	Z	n	n	n
10483	FISH20221118_c3_r0	2	4	1970-01-02 04:00:00	0.00171257478115534	0.793178658137782	0.00239858491289369	1970-01-02 04:00:00	Neomul	20221118	c3_r0	f	Z	n	n	n
10484	FISH20221118_c3_r0	2	11	1970-01-02 11:00:00	13.7800196218459	0.684928099281721	0.0353083075582996	1970-01-02 11:00:00	Neomul	20221118	c3_r0	f	Z	n	n	n
10485	FISH20221118_c3_r0	2	11	1970-01-02 11:30:00	7.39984808064995	0.69712724367715	0.018230946252237	1970-01-02 11:30:00	Neomul	20221118	c3_r0	f	Z	n	n	n
10486	FISH20221118_c3_r0	2	12	1970-01-02 12:00:00	6.33213312920526	0.772940685112644	0.0260865474258309	1970-01-02 12:00:00	Neomul	20221118	c3_r0	f	Z	n	n	n
10487	FISH20221118_c3_r0	2	12	1970-01-02 12:30:00	5.19073931200127	0.702169802111179	0.0211524451496817	1970-01-02 12:30:00	Neomul	20221118	c3_r0	f	Z	n	n	n
10488	FISH20221118_c3_r0	2	13	1970-01-02 13:00:00	6.50707450461061	0.719928601776898	0.0227418691455871	1970-01-02 13:00:00	Neomul	20221118	c3_r0	f	Z	n	n	n
10489	FISH20221118_c3_r0	2	13	1970-01-02 13:30:00	6.5172474617286	0.645628881037973	0.0321528634985112	1970-01-02 13:30:00	Neomul	20221118	c3_r0	f	Z	n	n	n
10490	FISH20221118_c3_r0	2	14	1970-01-02 14:00:00	7.23097314340927	0.657554541072457	0.0406125968606646	1970-01-02 14:00:00	Neomul	20221118	c3_r0	f	Z	n	n	n
10491	FISH20221118_c3_r0	2	8	1970-01-02 08:00:00	7.76619893424381	0.834746912462279	0.0195091178204511	1970-01-02 08:00:00	Neomul	20221118	c3_r0	f	Z	n	n	n
10492	FISH20221118_c3_r0	2	8	1970-01-02 08:30:00	6.28979560141211	0.840101511769789	0.0167489512960169	1970-01-02 08:30:00	Neomul	20221118	c3_r0	f	Z	n	n	n
10493	FISH20221118_c3_r0	2	9	1970-01-02 09:00:00	5.44295002635436	0.869189452661181	0.0180072090275227	1970-01-02 09:00:00	Neomul	20221118	c3_r0	f	Z	n	n	n
10494	FISH20221118_c3_r0	2	9	1970-01-02 09:30:00	6.66596724444653	0.857526227363052	0.0270949111826339	1970-01-02 09:30:00	Neomul	20221118	c3_r0	f	Z	n	n	n
10495	FISH20221118_c3_r0	2	10	1970-01-02 10:00:00	6.05016515747313	0.886618525888046	0.0254215827813815	1970-01-02 10:00:00	Neomul	20221118	c3_r0	f	Z	n	n	n
10496	FISH20221118_c3_r0	2	10	1970-01-02 10:30:00	9.21976769455995	0.792669874638006	0.0320693470130544	1970-01-02 10:30:00	Neomul	20221118	c3_r0	f	Z	n	n	n
10497	FISH20221118_c3_r0	2	17	1970-01-02 17:30:00	5.666082350587	0.696295366033706	0.0254936288418305	1970-01-02 17:30:00	Neomul	20221118	c3_r0	f	Z	n	n	n
10498	FISH20221118_c3_r0	2	18	1970-01-02 18:00:00	9.75716658571278	0.560989115375018	0.0490295111488332	1970-01-02 18:00:00	Neomul	20221118	c3_r0	f	Z	n	n	n
10499	FISH20221118_c3_r0	2	18	1970-01-02 18:30:00	6.32315686719301	0.598304290486756	0.0481815044738063	1970-01-02 18:30:00	Neomul	20221118	c3_r0	f	Z	n	n	n
10500	FISH20221118_c3_r0	2	19	1970-01-02 19:00:00	12.0005426440316	0.705092506595472	0.0901500107793546	1970-01-02 19:00:00	Neomul	20221118	c3_r0	f	Z	n	n	n
10501	FISH20221118_c3_r0	2	19	1970-01-02 19:30:00	6.74748627406506	0.666435366432627	0.035599160794038	1970-01-02 19:30:00	Neomul	20221118	c3_r0	f	Z	n	n	n
10502	FISH20221118_c3_r0	2	20	1970-01-02 20:00:00	26.7650809128927	0.620622445340535	0.199490197158075	1970-01-02 20:00:00	Neomul	20221118	c3_r0	f	Z	n	n	n
10503	FISH20221118_c3_r0	2	20	1970-01-02 20:30:00	27.0919470319269	0.588173615037809	0.173783117808551	1970-01-02 20:30:00	Neomul	20221118	c3_r0	f	Z	n	n	n
10504	FISH20221118_c3_r0	2	21	1970-01-02 21:00:00	36.2203668998846	0.609998678406386	0.0570449939139819	1970-01-02 21:00:00	Neomul	20221118	c3_r0	f	Z	n	n	n
10505	FISH20221118_c3_r0	2	21	1970-01-02 21:30:00	46.7522970131478	0.738152833697475	0.0631374613601751	1970-01-02 21:30:00	Neomul	20221118	c3_r0	f	Z	n	n	n
10506	FISH20221118_c3_r0	2	22	1970-01-02 22:00:00	51.763159491007	0.809699649069503	0.119258955671216	1970-01-02 22:00:00	Neomul	20221118	c3_r0	f	Z	n	n	n
10507	FISH20221118_c3_r0	2	22	1970-01-02 22:30:00	52.5913629374216	0.881300717753761	0.081024942928974	1970-01-02 22:30:00	Neomul	20221118	c3_r0	f	Z	n	n	n
10508	FISH20221118_c3_r0	2	23	1970-01-02 23:00:00	37.6575811476322	0.759101702642153	0.0715332064430527	1970-01-02 23:00:00	Neomul	20221118	c3_r0	f	Z	n	n	n
10509	FISH20221118_c3_r0	2	23	1970-01-02 23:30:00	11.2404365292048	0.604106317750778	0.0373794226968178	1970-01-02 23:30:00	Neomul	20221118	c3_r0	f	Z	n	n	n
10510	FISH20221118_c3_r0	3	0	1970-01-03	2.86263960917887	0.676037858118047	0.0196609797181304	1970-01-03	Neomul	20221118	c3_r0	f	Z	n	n	n
10511	FISH20221118_c3_r0	3	0	1970-01-03 00:30:00	0.700864102728266	0.751600762416898	0.0205011800677953	1970-01-03 00:30:00	Neomul	20221118	c3_r0	f	Z	n	n	n
10512	FISH20221118_c3_r0	3	1	1970-01-03 01:00:00	0.107902953027018	0.709618816688978	0.0210163993224632	1970-01-03 01:00:00	Neomul	20221118	c3_r0	f	Z	n	n	n
10513	FISH20221118_c3_r0	3	1	1970-01-03 01:30:00	0.0144577289084595	0.756483765665619	0.0195088769150179	1970-01-03 01:30:00	Neomul	20221118	c3_r0	f	Z	n	n	n
10514	FISH20221118_c3_r0	3	2	1970-01-03 02:00:00	0.0144577289084595	0.809618254157723	0.0178980285388655	1970-01-03 02:00:00	Neomul	20221118	c3_r0	f	Z	n	n	n
10515	FISH20221118_c3_r0	3	2	1970-01-03 02:30:00	0.0144577289084595	0.862753037002254	0.0162871712389964	1970-01-03 02:30:00	Neomul	20221118	c3_r0	f	Z	n	n	n
10516	FISH20221118_c3_r0	3	3	1970-01-03 03:00:00	0.0144577289084595	0.915887917964259	0.014676310964555	1970-01-03 03:00:00	Neomul	20221118	c3_r0	f	Z	n	n	n
10517	FISH20221118_c3_r0	3	3	1970-01-03 03:30:00	0.0143774170360795	0.951152757945446	0.0147662347914131	1970-01-03 03:30:00	Neomul	20221118	c3_r0	f	Z	n	n	n
10518	FISH20221118_c3_r0	3	4	1970-01-03 04:00:00	0.00196615626797286	0.95288825566011	0.0157443587386467	1970-01-03 04:00:00	Neomul	20221118	c3_r0	f	Z	n	n	n
10519	FISH20221118_c3_r0	3	4	1970-01-03 04:30:00	0.00196615626797287	0.960110648637281	0.0154716225496853	1970-01-03 04:30:00	Neomul	20221118	c3_r0	f	Z	n	n	n
10520	FISH20221118_c3_r0	3	5	1970-01-03 05:00:00	0.00196615626797286	0.96733306828801	0.0151988853534614	1970-01-03 05:00:00	Neomul	20221118	c3_r0	f	Z	n	n	n
10521	FISH20221118_c3_r0	3	5	1970-01-03 05:30:00	0.00196615626797287	0.9745555146123	0.0149261471499752	1970-01-03 05:30:00	Neomul	20221118	c3_r0	f	Z	n	n	n
10522	FISH20221118_c3_r0	3	6	1970-01-03 06:00:00	0.249387120051464	0.968782119390977	0.0150716376007823	1970-01-03 06:00:00	Neomul	20221118	c3_r0	f	Z	n	n	n
10523	FISH20221118_c3_r0	3	6	1970-01-03 06:30:00	13.6476938721335	0.686491562630049	0.0542412272853487	1970-01-03 06:30:00	Neomul	20221118	c3_r0	f	Z	n	n	n
10524	FISH20221118_c3_r0	3	7	1970-01-03 07:00:00	64.7510906968045	0.44006720152808	0.232113491900231	1970-01-03 07:00:00	Neomul	20221118	c3_r0	f	Z	n	n	n
10525	FISH20221118_c3_r0	3	7	1970-01-03 07:30:00	29.8769367850505	0.5553712938033	0.107383981808976	1970-01-03 07:30:00	Neomul	20221118	c3_r0	f	Z	n	n	n
10526	FISH20221118_c3_r0	3	8	1970-01-03 08:00:00	12.0410943854415	0.52364083253534	0.0291563003206291	1970-01-03 08:00:00	Neomul	20221118	c3_r0	f	Z	n	n	n
10527	FISH20221118_c3_r0	3	8	1970-01-03 08:30:00	17.8455644153875	0.620855097401256	0.0659181344580062	1970-01-03 08:30:00	Neomul	20221118	c3_r0	f	Z	n	n	n
10528	FISH20221118_c3_r0	3	9	1970-01-03 09:00:00	11.6789712339234	0.606443474977451	0.0400310557342102	1970-01-03 09:00:00	Neomul	20221118	c3_r0	f	Z	n	n	n
10529	FISH20221118_c3_r0	3	9	1970-01-03 09:30:00	16.123349884667	0.544514869604137	0.0469121476059133	1970-01-03 09:30:00	Neomul	20221118	c3_r0	f	Z	n	n	n
10530	FISH20221118_c3_r0	3	10	1970-01-03 10:00:00	16.4232897799742	0.528042147995891	0.026736755601923	1970-01-03 10:00:00	Neomul	20221118	c3_r0	f	Z	n	n	n
10531	FISH20221118_c3_r0	3	10	1970-01-03 10:30:00	11.701437181561	0.564319168935455	0.03378980091939	1970-01-03 10:30:00	Neomul	20221118	c3_r0	f	Z	n	n	n
10532	FISH20221118_c3_r0	3	11	1970-01-03 11:00:00	10.8430041711849	0.587999294841073	0.0324982842749048	1970-01-03 11:00:00	Neomul	20221118	c3_r0	f	Z	n	n	n
10533	FISH20221118_c3_r0	3	11	1970-01-03 11:30:00	12.4463804506048	0.823728347957116	0.0450353800305654	1970-01-03 11:30:00	Neomul	20221118	c3_r0	f	Z	n	n	n
10534	FISH20221118_c3_r0	3	12	1970-01-03 12:00:00	13.6316518639455	0.693818071369185	0.0317118943356939	1970-01-03 12:00:00	Neomul	20221118	c3_r0	f	Z	n	n	n
10535	FISH20221118_c3_r0	3	12	1970-01-03 12:30:00	14.3667908996195	0.678660458767376	0.0383248487253275	1970-01-03 12:30:00	Neomul	20221118	c3_r0	f	Z	n	n	n
10536	FISH20221118_c3_r0	3	13	1970-01-03 13:00:00	10.9389386962535	0.678719139542483	0.0317454486685892	1970-01-03 13:00:00	Neomul	20221118	c3_r0	f	Z	n	n	n
10537	FISH20221118_c3_r0	3	13	1970-01-03 13:30:00	9.97877186407351	0.614285815606516	0.0287741871323742	1970-01-03 13:30:00	Neomul	20221118	c3_r0	f	Z	n	n	n
10538	FISH20221118_c3_r0	3	14	1970-01-03 14:00:00	17.0109544588768	0.561994631511124	0.0477481842251576	1970-01-03 14:00:00	Neomul	20221118	c3_r0	f	Z	n	n	n
10539	FISH20221118_c3_r0	3	14	1970-01-03 14:30:00	14.1905438873333	0.511027479106599	0.0478916226658328	1970-01-03 14:30:00	Neomul	20221118	c3_r0	f	Z	n	n	n
10540	FISH20221118_c3_r0	3	15	1970-01-03 15:00:00	9.65213157534608	0.4581816900898	0.0260695193738903	1970-01-03 15:00:00	Neomul	20221118	c3_r0	f	Z	n	n	n
10541	FISH20221118_c3_r0	3	15	1970-01-03 15:30:00	17.8384114188397	0.520989036363095	0.091317680792589	1970-01-03 15:30:00	Neomul	20221118	c3_r0	f	Z	n	n	n
10542	FISH20221118_c3_r0	3	16	1970-01-03 16:00:00	20.1094079730564	0.610720827921511	0.0978483322300432	1970-01-03 16:00:00	Neomul	20221118	c3_r0	f	Z	n	n	n
10543	FISH20221118_c3_r0	3	16	1970-01-03 16:30:00	16.198160732794	0.624815564550207	0.0738078399166234	1970-01-03 16:30:00	Neomul	20221118	c3_r0	f	Z	n	n	n
10544	FISH20221118_c3_r0	3	17	1970-01-03 17:00:00	17.1240934746788	0.585597766506445	0.0928291065774955	1970-01-03 17:00:00	Neomul	20221118	c3_r0	f	Z	n	n	n
10545	FISH20221118_c3_r0	3	17	1970-01-03 17:30:00	27.5125205257628	0.614561925451602	0.250383861647076	1970-01-03 17:30:00	Neomul	20221118	c3_r0	f	Z	n	n	n
10546	FISH20221118_c3_r0	3	18	1970-01-03 18:00:00	25.4655108241141	0.565584212035157	0.180154864651162	1970-01-03 18:00:00	Neomul	20221118	c3_r0	f	Z	n	n	n
10547	FISH20221118_c3_r0	3	18	1970-01-03 18:30:00	25.5731376115886	0.593463684870673	0.210804106637723	1970-01-03 18:30:00	Neomul	20221118	c3_r0	f	Z	n	n	n
10548	FISH20221118_c3_r0	3	19	1970-01-03 19:00:00	32.839452588287	0.583084090689975	0.291913357219587	1970-01-03 19:00:00	Neomul	20221118	c3_r0	f	Z	n	n	n
10549	FISH20221118_c3_r0	3	19	1970-01-03 19:30:00	32.9606569075169	0.61244404635625	0.336152977095354	1970-01-03 19:30:00	Neomul	20221118	c3_r0	f	Z	n	n	n
10550	FISH20221118_c3_r0	3	20	1970-01-03 20:00:00	30.2553271849945	0.56582811590211	0.255929157350767	1970-01-03 20:00:00	Neomul	20221118	c3_r0	f	Z	n	n	n
10551	FISH20221118_c3_r0	3	20	1970-01-03 20:30:00	42.5534793908207	0.593773865325057	0.366955769465413	1970-01-03 20:30:00	Neomul	20221118	c3_r0	f	Z	n	n	n
10552	FISH20221118_c3_r0	3	21	1970-01-03 21:00:00	18.7407812703931	0.601100402780207	0.0957874987702528	1970-01-03 21:00:00	Neomul	20221118	c3_r0	f	Z	n	n	n
10553	FISH20221118_c3_r0	3	21	1970-01-03 21:30:00	0.354684482560664	0.681923544319248	0.0203126472571556	1970-01-03 21:30:00	Neomul	20221118	c3_r0	f	Z	n	n	n
10554	FISH20221118_c3_r0	3	22	1970-01-03 22:00:00	11.2263119800097	0.612799130853538	0.0469443638903225	1970-01-03 22:00:00	Neomul	20221118	c3_r0	f	Z	n	n	n
10555	FISH20221118_c3_r0	3	22	1970-01-03 22:30:00	1.76386244552137	0.54678916293223	0.0332664384638273	1970-01-03 22:30:00	Neomul	20221118	c3_r0	f	Z	n	n	n
10556	FISH20221118_c3_r0	3	23	1970-01-03 23:00:00	0.0920213000033011	0.5019229485175	0.0307627248061433	1970-01-03 23:00:00	Neomul	20221118	c3_r0	f	Z	n	n	n
10557	FISH20221118_c3_r0	3	23	1970-01-03 23:30:00	22.525576118674	0.621565515094776	0.0887704992455833	1970-01-03 23:30:00	Neomul	20221118	c3_r0	f	Z	n	n	n
10558	FISH20221118_c3_r0	4	0	1970-01-04	0.271601905728951	0.632585652510153	0.0230906458281509	1970-01-04	Neomul	20221118	c3_r0	f	Z	n	n	n
10559	FISH20221118_c3_r0	4	0	1970-01-04 00:30:00	19.0725419657412	0.58305711719052	0.0731938699875873	1970-01-04 00:30:00	Neomul	20221118	c3_r0	f	Z	n	n	n
10560	FISH20221118_c3_r0	4	1	1970-01-04 01:00:00	1.14722924140909	0.572282525738212	0.0164889697244013	1970-01-04 01:00:00	Neomul	20221118	c3_r0	f	Z	n	n	n
10561	FISH20221118_c3_r0	4	1	1970-01-04 01:30:00	0.155410888072545	0.400054393732584	0.0215357889919164	1970-01-04 01:30:00	Neomul	20221118	c3_r0	f	Z	n	n	n
10562	FISH20221118_c3_r0	4	2	1970-01-04 02:00:00	0.0560389824718817	0.315463490053288	0.0115499532161444	1970-01-04 02:00:00	Neomul	20221118	c3_r0	f	Z	n	n	n
10563	FISH20221118_c3_r0	4	2	1970-01-04 02:30:00	0.0477859747750273	0.465997846626325	0.0126110995384778	1970-01-04 02:30:00	Neomul	20221118	c3_r0	f	Z	n	n	n
10564	FISH20221118_c3_r0	4	3	1970-01-04 03:00:00	0.0477859747750273	0.641769301157138	0.01376810951074	1970-01-04 03:00:00	Neomul	20221118	c3_r0	f	Z	n	n	n
10565	FISH20221118_c3_r0	4	3	1970-01-04 03:30:00	0.0477859747750273	0.817541080263501	0.0149251216195103	1970-01-04 03:30:00	Neomul	20221118	c3_r0	f	Z	n	n	n
10566	FISH20221118_c3_r0	4	4	1970-01-04 04:00:00	0.0777382843605961	0.913703990611234	0.0177966449413218	1970-01-04 04:00:00	Neomul	20221118	c3_r0	f	Z	n	n	n
10567	FISH20221118_c3_r0	4	4	1970-01-04 04:30:00	0.0947046379068023	0.618467760810081	0.0290976890765581	1970-01-04 04:30:00	Neomul	20221118	c3_r0	f	Z	n	n	n
10568	FISH20221118_c3_r0	4	5	1970-01-04 05:00:00	40.7881884595788	0.644022591462478	0.144037614104446	1970-01-04 05:00:00	Neomul	20221118	c3_r0	f	Z	n	n	n
10569	FISH20221118_c3_r0	4	5	1970-01-04 05:30:00	7.0898929015638	0.675104718081258	0.034280394368406	1970-01-04 05:30:00	Neomul	20221118	c3_r0	f	Z	n	n	n
10570	FISH20221118_c3_r0	4	6	1970-01-04 06:00:00	0.161905663953824	0.826803127695365	0.0237861437562306	1970-01-04 06:00:00	Neomul	20221118	c3_r0	f	Z	n	n	n
10571	FISH20221118_c3_r0	4	6	1970-01-04 06:30:00	3.01537297351926	0.721176661545261	0.029719482389951	1970-01-04 06:30:00	Neomul	20221118	c3_r0	f	Z	n	n	n
10572	FISH20221118_c3_r0	4	7	1970-01-04 07:00:00	51.2211413298328	0.456709933748301	0.203371184455539	1970-01-04 07:00:00	Neomul	20221118	c3_r0	f	Z	n	n	n
10573	FISH20221118_c3_r0	4	7	1970-01-04 07:30:00	20.7087024197562	0.497828920582945	0.0598760966438421	1970-01-04 07:30:00	Neomul	20221118	c3_r0	f	Z	n	n	n
10574	FISH20221118_c3_r0	4	8	1970-01-04 08:00:00	21.921080617411	0.680298201782267	0.0686439155326487	1970-01-04 08:00:00	Neomul	20221118	c3_r0	f	Z	n	n	n
10575	FISH20221118_c3_r0	4	8	1970-01-04 08:30:00	20.6495398074423	0.631382282898283	0.0587639327135483	1970-01-04 08:30:00	Neomul	20221118	c3_r0	f	Z	n	n	n
10576	FISH20221118_c3_r0	4	9	1970-01-04 09:00:00	16.9019907778827	0.849712230486819	0.0398979049804965	1970-01-04 09:00:00	Neomul	20221118	c3_r0	f	Z	n	n	n
10577	FISH20221118_c3_r0	4	9	1970-01-04 09:30:00	13.388708295514	0.712622022305652	0.0418315634582583	1970-01-04 09:30:00	Neomul	20221118	c3_r0	f	Z	n	n	n
10578	FISH20221118_c3_r0	4	10	1970-01-04 10:00:00	15.2582839609793	0.578596994576071	0.0420128550990655	1970-01-04 10:00:00	Neomul	20221118	c3_r0	f	Z	n	n	n
10579	FISH20221118_c3_r0	4	10	1970-01-04 10:30:00	17.3693902878101	0.664744283509347	0.124738234886668	1970-01-04 10:30:00	Neomul	20221118	c3_r0	f	Z	n	n	n
10580	FISH20221118_c3_r0	4	11	1970-01-04 11:00:00	17.5664974154256	0.466592596546583	0.0473842584965282	1970-01-04 11:00:00	Neomul	20221118	c3_r0	f	Z	n	n	n
10581	FISH20221118_c3_r0	4	11	1970-01-04 11:30:00	19.36090371801	0.554230673012507	0.0541432185859146	1970-01-04 11:30:00	Neomul	20221118	c3_r0	f	Z	n	n	n
10582	FISH20221118_c3_r0	4	12	1970-01-04 12:00:00	21.8225386736803	0.602790915614245	0.106021250000837	1970-01-04 12:00:00	Neomul	20221118	c3_r0	f	Z	n	n	n
10583	FISH20221118_c3_r0	4	12	1970-01-04 12:30:00	27.7435318067191	0.483364106446653	0.0914246141408967	1970-01-04 12:30:00	Neomul	20221118	c3_r0	f	Z	n	n	n
10584	FISH20221118_c3_r0	4	13	1970-01-04 13:00:00	31.3077945433444	0.548164723242067	0.0919517164492502	1970-01-04 13:00:00	Neomul	20221118	c3_r0	f	Z	n	n	n
10585	FISH20221118_c3_r0	4	13	1970-01-04 13:30:00	23.2251235884761	0.508634461928784	0.106869070363284	1970-01-04 13:30:00	Neomul	20221118	c3_r0	f	Z	n	n	n
10586	FISH20221118_c3_r0	4	14	1970-01-04 14:00:00	29.3540783820966	0.45665738549375	0.0772124684654232	1970-01-04 14:00:00	Neomul	20221118	c3_r0	f	Z	n	n	n
10587	FISH20221118_c3_r0	4	14	1970-01-04 14:30:00	21.2426933993936	0.566853820492135	0.0776531126518505	1970-01-04 14:30:00	Neomul	20221118	c3_r0	f	Z	n	n	n
10588	FISH20221118_c3_r0	4	15	1970-01-04 15:00:00	21.1520411364311	0.490892496161867	0.101359479738383	1970-01-04 15:00:00	Neomul	20221118	c3_r0	f	Z	n	n	n
10589	FISH20221118_c3_r0	4	15	1970-01-04 15:30:00	24.0791478435401	0.618117141983121	0.146216699356219	1970-01-04 15:30:00	Neomul	20221118	c3_r0	f	Z	n	n	n
10590	FISH20221118_c3_r0	4	16	1970-01-04 16:00:00	29.1220625131002	0.622180382571534	0.180043210167812	1970-01-04 16:00:00	Neomul	20221118	c3_r0	f	Z	n	n	n
10591	FISH20221118_c3_r0	4	16	1970-01-04 16:30:00	27.5844164472143	0.567741428201826	0.18068848516109	1970-01-04 16:30:00	Neomul	20221118	c3_r0	f	Z	n	n	n
10592	FISH20221118_c3_r0	4	17	1970-01-04 17:00:00	34.3606009590934	0.668514192924725	0.232707515170604	1970-01-04 17:00:00	Neomul	20221118	c3_r0	f	Z	n	n	n
10593	FISH20221118_c3_r0	4	17	1970-01-04 17:30:00	40.7670754416082	0.673306648038486	0.249590587076073	1970-01-04 17:30:00	Neomul	20221118	c3_r0	f	Z	n	n	n
10594	FISH20221118_c3_r0	4	18	1970-01-04 18:00:00	34.9696433672777	0.608859455469728	0.28441606530232	1970-01-04 18:00:00	Neomul	20221118	c3_r0	f	Z	n	n	n
10595	FISH20221118_c3_r0	4	18	1970-01-04 18:30:00	37.2272163423354	0.542180086977137	0.437192619827129	1970-01-04 18:30:00	Neomul	20221118	c3_r0	f	Z	n	n	n
10596	FISH20221118_c3_r0	4	19	1970-01-04 19:00:00	41.015314632506	0.593676860650908	0.463992972550342	1970-01-04 19:00:00	Neomul	20221118	c3_r0	f	Z	n	n	n
10597	FISH20221118_c3_r0	4	19	1970-01-04 19:30:00	39.1843431820651	0.552051346988595	0.443468180586076	1970-01-04 19:30:00	Neomul	20221118	c3_r0	f	Z	n	n	n
10598	FISH20221118_c3_r0	4	20	1970-01-04 20:00:00	41.2290709324082	0.575624527210163	0.52935497440959	1970-01-04 20:00:00	Neomul	20221118	c3_r0	f	Z	n	n	n
10599	FISH20221118_c3_r0	4	20	1970-01-04 20:30:00	46.6304455563386	0.565683380777762	0.499539480276762	1970-01-04 20:30:00	Neomul	20221118	c3_r0	f	Z	n	n	n
10600	FISH20221118_c3_r0	4	21	1970-01-04 21:00:00	33.0395931494301	0.501958969530168	0.1251015650087	1970-01-04 21:00:00	Neomul	20221118	c3_r0	f	Z	n	n	n
10601	FISH20221118_c3_r0	4	21	1970-01-04 21:30:00	14.3481793847245	0.615030088666895	0.0556448133256141	1970-01-04 21:30:00	Neomul	20221118	c3_r0	f	Z	n	n	n
10602	FISH20221118_c3_r0	4	22	1970-01-04 22:00:00	23.3082279085108	0.619032746149911	0.0828327782518377	1970-01-04 22:00:00	Neomul	20221118	c3_r0	f	Z	n	n	n
10603	FISH20221118_c3_r0	4	22	1970-01-04 22:30:00	20.24022196172	0.561992410160406	0.0826262138401706	1970-01-04 22:30:00	Neomul	20221118	c3_r0	f	Z	n	n	n
10604	FISH20221118_c3_r0	4	23	1970-01-04 23:00:00	2.65802208244814	0.602902004108142	0.0362131033485381	1970-01-04 23:00:00	Neomul	20221118	c3_r0	f	Z	n	n	n
10605	FISH20221118_c3_r0	4	23	1970-01-04 23:30:00	3.36811050425824	0.709055579544029	0.0443246440457865	1970-01-04 23:30:00	Neomul	20221118	c3_r0	f	Z	n	n	n
10606	FISH20221118_c3_r0	5	0	1970-01-05	0.0371720942800558	0.712886654689068	0.0331629430327699	1970-01-05	Neomul	20221118	c3_r0	f	Z	n	n	n
10607	FISH20221118_c3_r0	5	0	1970-01-05 00:30:00	0.0371720942800558	0.576346086040485	0.027914745310312	1970-01-05 00:30:00	Neomul	20221118	c3_r0	f	Z	n	n	n
10608	FISH20221118_c3_r0	5	1	1970-01-05 01:00:00	0.0916403116750856	0.649584943163488	0.0293138780538152	1970-01-05 01:00:00	Neomul	20221118	c3_r0	f	Z	n	n	n
10609	FISH20221118_c3_r0	5	1	1970-01-05 01:30:00	0.10479716195605	0.792159417959953	0.0334851633689429	1970-01-05 01:30:00	Neomul	20221118	c3_r0	f	Z	n	n	n
10610	FISH20221118_c3_r0	5	2	1970-01-05 02:00:00	10.7138730851289	0.623592269151445	0.0668475040637967	1970-01-05 02:00:00	Neomul	20221118	c3_r0	f	Z	n	n	n
10611	FISH20221118_c3_r0	5	2	1970-01-05 02:30:00	1.33440904296415	0.461731888394673	0.0308720924820995	1970-01-05 02:30:00	Neomul	20221118	c3_r0	f	Z	n	n	n
10612	FISH20221118_c3_r0	5	3	1970-01-05 03:00:00	0.00163174989094928	0.383549898921668	0.0256065326464281	1970-01-05 03:00:00	Neomul	20221118	c3_r0	f	Z	n	n	n
10613	FISH20221118_c3_r0	5	3	1970-01-05 03:30:00	28.129944230272	0.600762085476679	0.111228085593883	1970-01-05 03:30:00	Neomul	20221118	c3_r0	f	Z	n	n	n
10614	FISH20221118_c3_r0	5	4	1970-01-05 04:00:00	26.0463472512186	0.602126991300808	0.0874414725563253	1970-01-05 04:00:00	Neomul	20221118	c3_r0	f	Z	n	n	n
10615	FISH20221118_c3_r0	5	4	1970-01-05 04:30:00	32.1467613797917	0.621392029464929	0.0962742998850001	1970-01-05 04:30:00	Neomul	20221118	c3_r0	f	Z	n	n	n
10616	FISH20221118_c3_r0	5	5	1970-01-05 05:00:00	9.68164377485459	0.504836474653806	0.0479401524349162	1970-01-05 05:00:00	Neomul	20221118	c3_r0	f	Z	n	n	n
10617	FISH20221118_c3_r0	5	5	1970-01-05 05:30:00	15.8020692593937	0.538568892413508	0.0693255720106898	1970-01-05 05:30:00	Neomul	20221118	c3_r0	f	Z	n	n	n
10618	FISH20221118_c3_r0	5	6	1970-01-05 06:00:00	15.0012497912039	0.566086757467279	0.0676268198379889	1970-01-05 06:00:00	Neomul	20221118	c3_r0	f	Z	n	n	n
10619	FISH20221118_c3_r0	5	6	1970-01-05 06:30:00	0.790702742777425	0.448059165018745	0.0259948268860989	1970-01-05 06:30:00	Neomul	20221118	c3_r0	f	Z	n	n	n
10620	FISH20221118_c3_r0	5	7	1970-01-05 07:00:00	45.354676757732	0.558067063922382	0.169686237361582	1970-01-05 07:00:00	Neomul	20221118	c3_r0	f	Z	n	n	n
10621	FISH20221118_c3_r0	5	7	1970-01-05 07:30:00	26.7595353157514	0.509130735821715	0.0707003057838368	1970-01-05 07:30:00	Neomul	20221118	c3_r0	f	Z	n	n	n
10622	FISH20221118_c3_r0	5	8	1970-01-05 08:00:00	30.5587483824879	0.534692568302689	0.0850266943707009	1970-01-05 08:00:00	Neomul	20221118	c3_r0	f	Z	n	n	n
10623	FISH20221118_c3_r0	5	8	1970-01-05 08:30:00	22.8001501537161	0.5898654189147	0.0703695521700224	1970-01-05 08:30:00	Neomul	20221118	c3_r0	f	Z	n	n	n
10624	FISH20221118_c3_r0	5	9	1970-01-05 09:00:00	27.9083740771423	0.544047343785037	0.0834393445294342	1970-01-05 09:00:00	Neomul	20221118	c3_r0	f	Z	n	n	n
10625	FISH20221118_c3_r0	5	9	1970-01-05 09:30:00	30.1355821774374	0.494013937749158	0.0835032205111516	1970-01-05 09:30:00	Neomul	20221118	c3_r0	f	Z	n	n	n
10626	FISH20221118_c3_r0	5	10	1970-01-05 10:00:00	28.1805513906187	0.484520636452518	0.0592994049166475	1970-01-05 10:00:00	Neomul	20221118	c3_r0	f	Z	n	n	n
10627	FISH20221118_c3_r0	5	10	1970-01-05 10:30:00	34.9816859852766	0.464127685804715	0.0902342023370563	1970-01-05 10:30:00	Neomul	20221118	c3_r0	f	Z	n	n	n
10628	FISH20221118_c3_r0	5	11	1970-01-05 11:00:00	27.599721091899	0.51175081499374	0.0993387548970665	1970-01-05 11:00:00	Neomul	20221118	c3_r0	f	Z	n	n	n
10629	FISH20221118_c3_r0	5	11	1970-01-05 11:30:00	29.8567174107418	0.495898469960741	0.105587875117049	1970-01-05 11:30:00	Neomul	20221118	c3_r0	f	Z	n	n	n
10630	FISH20221118_c3_r0	5	12	1970-01-05 12:00:00	30.9878452358859	0.481650195409493	0.0872194988915656	1970-01-05 12:00:00	Neomul	20221118	c3_r0	f	Z	n	n	n
10631	FISH20221118_c3_r0	5	12	1970-01-05 12:30:00	30.7175466113766	0.489386272495301	0.099347711035121	1970-01-05 12:30:00	Neomul	20221118	c3_r0	f	Z	n	n	n
10632	FISH20221118_c3_r0	5	13	1970-01-05 13:00:00	31.8426393363569	0.540877833044252	0.214540763639175	1970-01-05 13:00:00	Neomul	20221118	c3_r0	f	Z	n	n	n
10633	FISH20221118_c3_r0	5	13	1970-01-05 13:30:00	28.4014222846932	0.534557301103132	0.129725836343703	1970-01-05 13:30:00	Neomul	20221118	c3_r0	f	Z	n	n	n
10634	FISH20221118_c3_r0	5	14	1970-01-05 14:00:00	26.8972726895024	0.553195577077048	0.176456876021589	1970-01-05 14:00:00	Neomul	20221118	c3_r0	f	Z	n	n	n
10635	FISH20221118_c3_r0	5	14	1970-01-05 14:30:00	26.6251768456495	0.511652264495972	0.0965556820052345	1970-01-05 14:30:00	Neomul	20221118	c3_r0	f	Z	n	n	n
10636	FISH20221118_c3_r0	5	15	1970-01-05 15:00:00	32.6005996601679	0.572964075150997	0.090638713845782	1970-01-05 15:00:00	Neomul	20221118	c3_r0	f	Z	n	n	n
10637	FISH20221118_c3_r0	5	15	1970-01-05 15:30:00	35.482932791849	0.564646833191207	0.184223509702272	1970-01-05 15:30:00	Neomul	20221118	c3_r0	f	Z	n	n	n
10638	FISH20221118_c3_r0	5	16	1970-01-05 16:00:00	35.8199096831287	0.53312981044093	0.227414002849832	1970-01-05 16:00:00	Neomul	20221118	c3_r0	f	Z	n	n	n
10639	FISH20221118_c3_r0	5	16	1970-01-05 16:30:00	34.655758653136	0.536477571358417	0.306625242231142	1970-01-05 16:30:00	Neomul	20221118	c3_r0	f	Z	n	n	n
10640	FISH20221118_c3_r0	5	17	1970-01-05 17:00:00	38.4135870660339	0.539102030184648	0.388206760617738	1970-01-05 17:00:00	Neomul	20221118	c3_r0	f	Z	n	n	n
10641	FISH20221118_c3_r0	5	17	1970-01-05 17:30:00	40.9489872673842	0.576964743308223	0.274745621023158	1970-01-05 17:30:00	Neomul	20221118	c3_r0	f	Z	n	n	n
10642	FISH20221118_c3_r0	5	18	1970-01-05 18:00:00	43.0827698227557	0.575078405544549	0.329012208717445	1970-01-05 18:00:00	Neomul	20221118	c3_r0	f	Z	n	n	n
10643	FISH20221118_c3_r0	5	18	1970-01-05 18:30:00	40.519339275912	0.582046209557168	0.603229412745602	1970-01-05 18:30:00	Neomul	20221118	c3_r0	f	Z	n	n	n
10644	FISH20221118_c3_r0	5	19	1970-01-05 19:00:00	44.3503270242716	0.538199694746279	0.522405201946759	1970-01-05 19:00:00	Neomul	20221118	c3_r0	f	Z	n	n	n
10645	FISH20221118_c3_r0	5	19	1970-01-05 19:30:00	48.1634066115063	0.528410302265992	0.473044150096057	1970-01-05 19:30:00	Neomul	20221118	c3_r0	f	Z	n	n	n
10646	FISH20221118_c3_r0	5	20	1970-01-05 20:00:00	48.4836717805964	0.569782655110428	0.439409451807743	1970-01-05 20:00:00	Neomul	20221118	c3_r0	f	Z	n	n	n
10647	FISH20221118_c3_r0	5	20	1970-01-05 20:30:00	50.4987511669994	0.577344653278575	0.427716160502731	1970-01-05 20:30:00	Neomul	20221118	c3_r0	f	Z	n	n	n
10648	FISH20221118_c3_r0	5	21	1970-01-05 21:00:00	21.4638429454962	0.520615347739089	0.059631047545872	1970-01-05 21:00:00	Neomul	20221118	c3_r0	f	Z	n	n	n
10649	FISH20221118_c3_r0	5	21	1970-01-05 21:30:00	12.9956203125639	0.552619181314106	0.0385975392916353	1970-01-05 21:30:00	Neomul	20221118	c3_r0	f	Z	n	n	n
10650	FISH20221118_c3_r0	5	22	1970-01-05 22:00:00	9.5443795777561	0.538497759194292	0.0382085912980373	1970-01-05 22:00:00	Neomul	20221118	c3_r0	f	Z	n	n	n
10651	FISH20221118_c3_r0	5	22	1970-01-05 22:30:00	15.8761355242173	0.577415325611696	0.0591337659989764	1970-01-05 22:30:00	Neomul	20221118	c3_r0	f	Z	n	n	n
10652	FISH20221118_c3_r0	5	23	1970-01-05 23:00:00	19.1174837810277	0.5854093535272	0.0655977537350261	1970-01-05 23:00:00	Neomul	20221118	c3_r0	f	Z	n	n	n
10653	FISH20221118_c3_r0	5	23	1970-01-05 23:30:00	4.07361105141547	0.748279754706782	0.0394575141316298	1970-01-05 23:30:00	Neomul	20221118	c3_r0	f	Z	n	n	n
10654	FISH20221118_c3_r0	6	0	1970-01-06	0.0273185996934219	0.824171400478599	0.0330380539915438	1970-01-06	Neomul	20221118	c3_r0	f	Z	n	n	n
10655	FISH20221118_c3_r0	6	0	1970-01-06 00:30:00	0.0273185996934219	0.724341413244566	0.0247878329832608	1970-01-06 00:30:00	Neomul	20221118	c3_r0	f	Z	n	n	n
10656	FISH20221118_c3_r0	6	1	1970-01-06 01:00:00	0.0273185996934219	0.624511426010534	0.0165376119749778	1970-01-06 01:00:00	Neomul	20221118	c3_r0	f	Z	n	n	n
10657	FISH20221118_c3_r0	6	1	1970-01-06 01:30:00	0.0729448524830993	0.608205022317791	0.0148750967751422	1970-01-06 01:30:00	Neomul	20221118	c3_r0	f	Z	n	n	n
10658	FISH20221118_c3_r0	6	2	1970-01-06 02:00:00	0.437543219594501	0.609527096751333	0.0149669833896751	1970-01-06 02:00:00	Neomul	20221118	c3_r0	f	Z	n	n	n
10659	FISH20221118_c3_r0	6	2	1970-01-06 02:30:00	1.25288152697148	0.584271379598146	0.0169944711093104	1970-01-06 02:30:00	Neomul	20221118	c3_r0	f	Z	n	n	n
10660	FISH20221118_c3_r0	6	3	1970-01-06 03:00:00	9.93496250294628	0.606462074713623	0.0369092525061547	1970-01-06 03:00:00	Neomul	20221118	c3_r0	f	Z	n	n	n
10661	FISH20221118_c3_r0	6	3	1970-01-06 03:30:00	33.0369731905944	0.658668394247685	0.107840048395787	1970-01-06 03:30:00	Neomul	20221118	c3_r0	f	Z	n	n	n
10662	FISH20221118_c3_r0	6	4	1970-01-06 04:00:00	46.7293938672626	0.608950120209775	0.156731978580529	1970-01-06 04:00:00	Neomul	20221118	c3_r0	f	Z	n	n	n
10663	FISH20221118_c3_r0	6	4	1970-01-06 04:30:00	24.7170500009962	0.565030011527324	0.108490718946459	1970-01-06 04:30:00	Neomul	20221118	c3_r0	f	Z	n	n	n
10664	FISH20221118_c3_r0	6	5	1970-01-06 05:00:00	23.1062192717548	0.575690020728462	0.0697907777180232	1970-01-06 05:00:00	Neomul	20221118	c3_r0	f	Z	n	n	n
10665	FISH20221118_c3_r0	6	5	1970-01-06 05:30:00	7.63293312118415	0.545281170510804	0.0324196360909601	1970-01-06 05:30:00	Neomul	20221118	c3_r0	f	Z	n	n	n
10666	FISH20221118_c3_r0	6	6	1970-01-06 06:00:00	6.41011914301802	0.586889148085537	0.0245779866888277	1970-01-06 06:00:00	Neomul	20221118	c3_r0	f	Z	n	n	n
10667	FISH20221118_c3_r0	6	6	1970-01-06 06:30:00	18.2612023027123	0.617646192072698	0.0663276620999699	1970-01-06 06:30:00	Neomul	20221118	c3_r0	f	Z	n	n	n
10668	FISH20221118_c3_r0	6	7	1970-01-06 07:00:00	42.8054049898534	0.618635202059852	0.189657469734577	1970-01-06 07:00:00	Neomul	20221118	c3_r0	f	Z	n	n	n
10669	FISH20221118_c3_r0	6	7	1970-01-06 07:30:00	30.6009543043828	0.573372687015188	0.112579792581567	1970-01-06 07:30:00	Neomul	20221118	c3_r0	f	Z	n	n	n
10670	FISH20221118_c3_r0	6	8	1970-01-06 08:00:00	33.631149536282	0.464032346543651	0.106935314917584	1970-01-06 08:00:00	Neomul	20221118	c3_r0	f	Z	n	n	n
10671	FISH20221118_c3_r0	6	8	1970-01-06 08:30:00	44.9391273576102	0.396423195480599	0.0933913037110456	1970-01-06 08:30:00	Neomul	20221118	c3_r0	f	Z	n	n	n
10672	FISH20221118_c3_r0	6	9	1970-01-06 09:00:00	36.0339217907527	0.399180453477307	0.0913679741135765	1970-01-06 09:00:00	Neomul	20221118	c3_r0	f	Z	n	n	n
10673	FISH20221118_c3_r0	6	9	1970-01-06 09:30:00	26.3766509707429	0.515096787549557	0.0844616377987628	1970-01-06 09:30:00	Neomul	20221118	c3_r0	f	Z	n	n	n
10674	FISH20221118_c3_r0	6	10	1970-01-06 10:00:00	32.4647944761917	0.388619774421903	0.106890528632267	1970-01-06 10:00:00	Neomul	20221118	c3_r0	f	Z	n	n	n
10675	FISH20221118_c3_r0	6	10	1970-01-06 10:30:00	22.6644293434847	0.525590067442731	0.106703042923491	1970-01-06 10:30:00	Neomul	20221118	c3_r0	f	Z	n	n	n
10676	FISH20221118_c3_r0	6	11	1970-01-06 11:00:00	5.17920791436416	0.691757801705085	0.161030957527107	1970-01-06 11:00:00	Neomul	20221118	c3_r0	f	Z	n	n	n
10677	FISH20221118_c3_r0	6	11	1970-01-06 11:30:00	7.76640778371374	0.628835846675032	0.0423145999354462	1970-01-06 11:30:00	Neomul	20221118	c3_r0	f	Z	n	n	n
10678	FISH20221118_c3_r0	6	12	1970-01-06 12:00:00	11.367832740808	0.572862455956056	0.0612167267647097	1970-01-06 12:00:00	Neomul	20221118	c3_r0	f	Z	n	n	n
10679	FISH20221118_c3_r0	6	12	1970-01-06 12:30:00	20.0222473743857	0.628318220181009	0.0847683572137987	1970-01-06 12:30:00	Neomul	20221118	c3_r0	f	Z	n	n	n
10680	FISH20221118_c3_r0	6	13	1970-01-06 13:00:00	22.7702228652281	0.556616526966277	0.0936920592843934	1970-01-06 13:00:00	Neomul	20221118	c3_r0	f	Z	n	n	n
10681	FISH20221118_c3_r0	6	13	1970-01-06 13:30:00	21.1285507907586	0.636502609574982	0.0798168745049974	1970-01-06 13:30:00	Neomul	20221118	c3_r0	f	Z	n	n	n
10682	FISH20221118_c3_r0	6	14	1970-01-06 14:00:00	18.5650661767171	0.59014275079956	0.0901965225814956	1970-01-06 14:00:00	Neomul	20221118	c3_r0	f	Z	n	n	n
10683	FISH20221118_c3_r0	6	14	1970-01-06 14:30:00	30.7600702148476	0.611334402633145	0.147764803599844	1970-01-06 14:30:00	Neomul	20221118	c3_r0	f	Z	n	n	n
10684	FISH20221118_c3_r0	6	15	1970-01-06 15:00:00	53.1005652123941	0.74381548949271	0.147174202626234	1970-01-06 15:00:00	Neomul	20221118	c3_r0	f	Z	n	n	n
10685	FISH20221118_c3_r0	6	15	1970-01-06 15:30:00	27.0856244250008	0.528874406895911	0.15027124071514	1970-01-06 15:30:00	Neomul	20221118	c3_r0	f	Z	n	n	n
10686	FISH20221118_c3_r0	6	16	1970-01-06 16:00:00	30.814571139031	0.523651911140359	0.246288799138124	1970-01-06 16:00:00	Neomul	20221118	c3_r0	f	Z	n	n	n
10687	FISH20221118_c3_r0	6	16	1970-01-06 16:30:00	33.3509223999889	0.579015550539958	0.281922155869018	1970-01-06 16:30:00	Neomul	20221118	c3_r0	f	Z	n	n	n
10688	FISH20221118_c3_r0	6	17	1970-01-06 17:00:00	34.7813595866833	0.614514475837117	0.268084466239371	1970-01-06 17:00:00	Neomul	20221118	c3_r0	f	Z	n	n	n
10689	FISH20221118_c3_r0	6	17	1970-01-06 17:30:00	39.0754256701386	0.587274271467638	0.360601453490307	1970-01-06 17:30:00	Neomul	20221118	c3_r0	f	Z	n	n	n
10690	FISH20221118_c3_r0	6	18	1970-01-06 18:00:00	37.7283634910512	0.653082615969419	0.401579102221367	1970-01-06 18:00:00	Neomul	20221118	c3_r0	f	Z	n	n	n
10691	FISH20221118_c3_r0	6	18	1970-01-06 18:30:00	45.3484495944097	0.622762890000291	0.47014667111324	1970-01-06 18:30:00	Neomul	20221118	c3_r0	f	Z	n	n	n
10692	FISH20221118_c3_r0	6	19	1970-01-06 19:00:00	41.2334020516445	0.562691415676644	0.426760185967323	1970-01-06 19:00:00	Neomul	20221118	c3_r0	f	Z	n	n	n
10693	FISH20221118_c3_r0	6	19	1970-01-06 19:30:00	51.9588050998905	0.619150732571847	0.534760339549064	1970-01-06 19:30:00	Neomul	20221118	c3_r0	f	Z	n	n	n
10694	FISH20221118_c3_r0	6	20	1970-01-06 20:00:00	46.3816779209408	0.526391832497732	0.450955872251095	1970-01-06 20:00:00	Neomul	20221118	c3_r0	f	Z	n	n	n
10695	FISH20221118_c3_r0	6	20	1970-01-06 20:30:00	46.9306669246159	0.574935541059606	0.423987109616363	1970-01-06 20:30:00	Neomul	20221118	c3_r0	f	Z	n	n	n
10696	FISH20221118_c3_r0	6	21	1970-01-06 21:00:00	31.164085019364	0.526306928693334	0.0999804046245767	1970-01-06 21:00:00	Neomul	20221118	c3_r0	f	Z	n	n	n
10697	FISH20221118_c3_r0	6	21	1970-01-06 21:30:00	27.6337911653547	0.553485464117767	0.0775115949665666	1970-01-06 21:30:00	Neomul	20221118	c3_r0	f	Z	n	n	n
10698	FISH20221118_c3_r0	6	22	1970-01-06 22:00:00	18.3996907826338	0.50626150236007	0.0528488773202118	1970-01-06 22:00:00	Neomul	20221118	c3_r0	f	Z	n	n	n
10699	FISH20221118_c3_r0	6	22	1970-01-06 22:30:00	10.5137307663268	0.574251320139849	0.0389685107869213	1970-01-06 22:30:00	Neomul	20221118	c3_r0	f	Z	n	n	n
10700	FISH20221118_c3_r0	6	23	1970-01-06 23:00:00	4.69657779818033	0.529928467186861	0.0292829488280029	1970-01-06 23:00:00	Neomul	20221118	c3_r0	f	Z	n	n	n
10701	FISH20221118_c3_r0	6	23	1970-01-06 23:30:00	5.40064190221459	0.500951831018747	0.0306759597657773	1970-01-06 23:30:00	Neomul	20221118	c3_r0	f	Z	n	n	n
10702	FISH20221118_c3_r0	7	0	1970-01-07	1.8627611000411	0.495293135270424	0.0259769085840652	1970-01-07	Neomul	20221118	c3_r0	f	Z	n	n	n
10703	FISH20221118_c3_r0	7	0	1970-01-07 00:30:00	1.01221825414262	0.470724876656082	0.026367405483896	1970-01-07 00:30:00	Neomul	20221118	c3_r0	f	Z	n	n	n
10704	FISH20221118_c3_r0	7	1	1970-01-07 01:00:00	0.320290884610881	0.618796301102043	0.0207572577875229	1970-01-07 01:00:00	Neomul	20221118	c3_r0	f	Z	n	n	n
10705	FISH20221118_c3_r0	7	1	1970-01-07 01:30:00	0.588586651634534	0.511191385801133	0.0190993250530637	1970-01-07 01:30:00	Neomul	20221118	c3_r0	f	Z	n	n	n
10706	FISH20221118_c3_r0	7	2	1970-01-07 02:00:00	1.52551719433345	0.53583470261477	0.0236492013698472	1970-01-07 02:00:00	Neomul	20221118	c3_r0	f	Z	n	n	n
10707	FISH20221118_c3_r0	7	2	1970-01-07 02:30:00	4.20393484458007	0.502554518057885	0.0259698266963592	1970-01-07 02:30:00	Neomul	20221118	c3_r0	f	Z	n	n	n
10708	FISH20221118_c3_r0	7	3	1970-01-07 03:00:00	5.47485769664465	0.52927379402417	0.0276946567131091	1970-01-07 03:00:00	Neomul	20221118	c3_r0	f	Z	n	n	n
10709	FISH20221118_c3_r0	7	3	1970-01-07 03:30:00	11.8194318577508	0.557191892450552	0.039436225027569	1970-01-07 03:30:00	Neomul	20221118	c3_r0	f	Z	n	n	n
10710	FISH20221118_c3_r0	7	4	1970-01-07 04:00:00	12.7092961810162	0.559491161875993	0.0409781320269303	1970-01-07 04:00:00	Neomul	20221118	c3_r0	f	Z	n	n	n
10711	FISH20221118_c3_r0	7	4	1970-01-07 04:30:00	10.3050440595129	0.597012926271406	0.0348504429178022	1970-01-07 04:30:00	Neomul	20221118	c3_r0	f	Z	n	n	n
10712	FISH20221118_c3_r0	7	5	1970-01-07 05:00:00	10.0601089385577	0.574693111163008	0.0359465758401483	1970-01-07 05:00:00	Neomul	20221118	c3_r0	f	Z	n	n	n
10713	FISH20221118_c3_r0	7	5	1970-01-07 05:30:00	10.9412763113529	0.564999966384243	0.035714992385643	1970-01-07 05:30:00	Neomul	20221118	c3_r0	f	Z	n	n	n
10714	FISH20221118_c3_r0	7	6	1970-01-07 06:00:00	9.05165538786816	0.587880826152165	0.0354566190134972	1970-01-07 06:00:00	Neomul	20221118	c3_r0	f	Z	n	n	n
10715	FISH20221118_c3_r0	7	6	1970-01-07 06:30:00	10.1001549810514	0.56950217343332	0.0348798825689625	1970-01-07 06:30:00	Neomul	20221118	c3_r0	f	Z	n	n	n
10716	FISH20221118_c3_r0	7	7	1970-01-07 07:00:00	37.2697407211393	0.532303084138374	0.106625188733184	1970-01-07 07:00:00	Neomul	20221118	c3_r0	f	Z	n	n	n
10717	FISH20221118_c3_r0	7	7	1970-01-07 07:30:00	34.8147652301171	0.617035872927802	0.0887818608366974	1970-01-07 07:30:00	Neomul	20221118	c3_r0	f	Z	n	n	n
10718	FISH20221118_c3_r0	7	8	1970-01-07 08:00:00	25.8119951166801	0.608756913203665	0.0479718367791917	1970-01-07 08:00:00	Neomul	20221118	c3_r0	f	Z	n	n	n
10719	FISH20221118_c3_r0	7	8	1970-01-07 08:30:00	27.8627333441211	0.480819486453287	0.0887036224522238	1970-01-07 08:30:00	Neomul	20221118	c3_r0	f	Z	n	n	n
10720	FISH20221118_c3_r0	7	9	1970-01-07 09:00:00	27.0173962092775	0.575015322410318	0.0718165461192505	1970-01-07 09:00:00	Neomul	20221118	c3_r0	f	Z	n	n	n
10721	FISH20221118_c3_r0	7	9	1970-01-07 09:30:00	20.0897030172482	0.631778426154732	0.054137610470504	1970-01-07 09:30:00	Neomul	20221118	c3_r0	f	Z	n	n	n
10722	FISH20221118_c3_r0	7	10	1970-01-07 10:00:00	29.5320142758391	0.627691603707441	0.120476434918601	1970-01-07 10:00:00	Neomul	20221118	c3_r0	f	Z	n	n	n
10723	FISH20221118_c3_r0	7	10	1970-01-07 10:30:00	26.1823110412049	0.6343523476311	0.0987229660102686	1970-01-07 10:30:00	Neomul	20221118	c3_r0	f	Z	n	n	n
10724	FISH20221118_c3_r0	7	11	1970-01-07 11:00:00	24.1598428349408	0.599786031614091	0.0922258473245514	1970-01-07 11:00:00	Neomul	20221118	c3_r0	f	Z	n	n	n
10725	FISH20221118_c3_r0	7	11	1970-01-07 11:30:00	27.0901618415516	0.590459211982474	0.12144156488856	1970-01-07 11:30:00	Neomul	20221118	c3_r0	f	Z	n	n	n
10726	FISH20221118_c3_r0	7	12	1970-01-07 12:00:00	29.7294260686345	0.61771292061954	0.148436959230953	1970-01-07 12:00:00	Neomul	20221118	c3_r0	f	Z	n	n	n
10727	FISH20221118_c3_r0	7	12	1970-01-07 12:30:00	24.3738125742357	0.544192709647548	0.119090186468884	1970-01-07 12:30:00	Neomul	20221118	c3_r0	f	Z	n	n	n
10728	FISH20221118_c3_r0	7	13	1970-01-07 13:00:00	20.3521407589462	0.586394763524471	0.120139040281667	1970-01-07 13:00:00	Neomul	20221118	c3_r0	f	Z	n	n	n
10729	FISH20221118_c3_r0	7	13	1970-01-07 13:30:00	19.0907227492068	0.534071246897499	0.0996968204003686	1970-01-07 13:30:00	Neomul	20221118	c3_r0	f	Z	n	n	n
10730	FISH20221118_c3_r0	7	14	1970-01-07 14:00:00	26.780546577442	0.562261702797034	0.196804454936425	1970-01-07 14:00:00	Neomul	20221118	c3_r0	f	Z	n	n	n
10731	FISH20221118_c3_r0	7	14	1970-01-07 14:30:00	26.0320973385468	0.511614171143503	0.138738994398724	1970-01-07 14:30:00	Neomul	20221118	c3_r0	f	Z	n	n	n
10732	FISH20221118_c3_r0	7	15	1970-01-07 15:00:00	32.5731640364351	0.44055286134153	0.163174900534103	1970-01-07 15:00:00	Neomul	20221118	c3_r0	f	Z	n	n	n
10733	FISH20221118_c3_r0	7	15	1970-01-07 15:30:00	28.5465935435263	0.555888884395463	0.25197734974738	1970-01-07 15:30:00	Neomul	20221118	c3_r0	f	Z	n	n	n
10734	FISH20221118_c3_r0	7	16	1970-01-07 16:00:00	28.6829610316378	0.522344396186834	0.19723692206169	1970-01-07 16:00:00	Neomul	20221118	c3_r0	f	Z	n	n	n
10735	FISH20221118_c3_r0	7	16	1970-01-07 16:30:00	30.1360684551096	0.572651139165292	0.250208397429522	1970-01-07 16:30:00	Neomul	20221118	c3_r0	f	Z	n	n	n
10736	FISH20221118_c3_r0	7	17	1970-01-07 17:00:00	36.0818235364455	0.598485780020157	0.373132009896395	1970-01-07 17:00:00	Neomul	20221118	c3_r0	f	Z	n	n	n
10737	FISH20221118_c3_r0	7	17	1970-01-07 17:30:00	36.1310681196606	0.55676942127728	0.35527856235819	1970-01-07 17:30:00	Neomul	20221118	c3_r0	f	Z	n	n	n
10738	FISH20221118_c3_r0	7	18	1970-01-07 18:00:00	36.0723043103565	0.540040895760656	0.329310171759439	1970-01-07 18:00:00	Neomul	20221118	c3_r0	f	Z	n	n	n
10739	FISH20221118_c3_r0	7	18	1970-01-07 18:30:00	41.4214821787243	0.582888280566924	0.381387952614569	1970-01-07 18:30:00	Neomul	20221118	c3_r0	f	Z	n	n	n
10740	FISH20221118_c3_r0	7	19	1970-01-07 19:00:00	35.7930115471151	0.569280137274877	0.380019375559379	1970-01-07 19:00:00	Neomul	20221118	c3_r0	f	Z	n	n	n
10741	FISH20221118_c3_r0	7	19	1970-01-07 19:30:00	45.3030990944566	0.568984044483756	0.429185632437675	1970-01-07 19:30:00	Neomul	20221118	c3_r0	f	Z	n	n	n
10742	FISH20221118_c3_r0	7	20	1970-01-07 20:00:00	43.1927554587376	0.548009695567055	0.370411490851659	1970-01-07 20:00:00	Neomul	20221118	c3_r0	f	Z	n	n	n
10743	FISH20221118_c3_r0	7	20	1970-01-07 20:30:00	49.7379764588997	0.541569021217974	0.37119423235014	1970-01-07 20:30:00	Neomul	20221118	c3_r0	f	Z	n	n	n
10744	FISH20221118_c3_r0	7	21	1970-01-07 21:00:00	23.4213378073275	0.549894922282747	0.0834432596020143	1970-01-07 21:00:00	Neomul	20221118	c3_r0	f	Z	n	n	n
10745	FISH20221118_c3_r0	7	21	1970-01-07 21:30:00	15.3548608940031	0.592742464891636	0.0462451805736372	1970-01-07 21:30:00	Neomul	20221118	c3_r0	f	Z	n	n	n
10746	FISH20221118_c3_r0	7	22	1970-01-07 22:00:00	15.3095449612134	0.56733303058924	0.0465708102337743	1970-01-07 22:00:00	Neomul	20221118	c3_r0	f	Z	n	n	n
10747	FISH20221118_c3_r0	7	22	1970-01-07 22:30:00	9.35634684492583	0.58650575860277	0.0387736729178701	1970-01-07 22:30:00	Neomul	20221118	c3_r0	f	Z	n	n	n
10748	FISH20221118_c3_r0	7	23	1970-01-07 23:00:00	2.15929324415271	0.550077732294304	0.0286999554026462	1970-01-07 23:00:00	Neomul	20221118	c3_r0	f	Z	n	n	n
10749	FISH20221118_c3_r0	7	23	1970-01-07 23:30:00	0.472452204361767	0.54019434209472	0.0241775818540249	1970-01-07 23:30:00	Neomul	20221118	c3_r0	f	Z	n	n	n
10750	FISH20221118_c3_r0	8	0	1970-01-08	0.171057126167124	0.686721360466244	0.0205585950545556	1970-01-08	Neomul	20221118	c3_r0	f	Z	n	n	n
10751	FISH20221118_c3_r0	8	0	1970-01-08 00:30:00	0.245387508193375	0.574716806359608	0.0254567424122975	1970-01-08 00:30:00	Neomul	20221118	c3_r0	f	Z	n	n	n
10752	FISH20221118_c3_r0	8	1	1970-01-08 01:00:00	0.00742165097984962	0.516041410589124	0.023332810029598	1970-01-08 01:00:00	Neomul	20221118	c3_r0	f	Z	n	n	n
10753	FISH20221118_c3_r0	8	1	1970-01-08 01:30:00	0.037037303152223	0.4595454644728	0.0311446748812706	1970-01-08 01:30:00	Neomul	20221118	c3_r0	f	Z	n	n	n
10754	FISH20221118_c3_r0	8	2	1970-01-08 02:00:00	0.017464168071484	0.501105695703224	0.0348903224277321	1970-01-08 02:00:00	Neomul	20221118	c3_r0	f	Z	n	n	n
10755	FISH20221118_c3_r0	8	2	1970-01-08 02:30:00	0.0836600461724807	0.566162339301755	0.0359245673865335	1970-01-08 02:30:00	Neomul	20221118	c3_r0	f	Z	n	n	n
10756	FISH20221118_c3_r0	8	3	1970-01-08 03:00:00	0.0747956255841721	0.803365434494737	0.0154749779766144	1970-01-08 03:00:00	Neomul	20221118	c3_r0	f	Z	n	n	n
10757	FISH20221118_c3_r0	8	3	1970-01-08 03:30:00	2.4998637471498	0.63447528465426	0.0289637151706102	1970-01-08 03:30:00	Neomul	20221118	c3_r0	f	Z	n	n	n
10758	FISH20221118_c3_r0	8	4	1970-01-08 04:00:00	26.1636361120842	0.604949016511466	0.0843886381977079	1970-01-08 04:00:00	Neomul	20221118	c3_r0	f	Z	n	n	n
10759	FISH20221118_c3_r0	8	4	1970-01-08 04:30:00	9.41725720522325	0.652629363456598	0.037482168207236	1970-01-08 04:30:00	Neomul	20221118	c3_r0	f	Z	n	n	n
10760	FISH20221118_c3_r0	8	5	1970-01-08 05:00:00	0.684335850895607	0.689493718283618	0.0212698721773622	1970-01-08 05:00:00	Neomul	20221118	c3_r0	f	Z	n	n	n
10761	FISH20221118_c3_r0	8	5	1970-01-08 05:30:00	0.294198366394216	0.669441099364084	0.0140751552557888	1970-01-08 05:30:00	Neomul	20221118	c3_r0	f	Z	n	n	n
10762	FISH20221118_c3_r0	8	6	1970-01-08 06:00:00	0.234406748634019	0.699424303030943	0.0153339055569422	1970-01-08 06:00:00	Neomul	20221118	c3_r0	f	Z	n	n	n
10763	FISH20221118_c3_r0	8	6	1970-01-08 06:30:00	0.134293412742006	0.853548388483109	0.0230395241440943	1970-01-08 06:30:00	Neomul	20221118	c3_r0	f	Z	n	n	n
10764	FISH20221118_c3_r0	8	7	1970-01-08 07:00:00	30.875445019019	0.505128725623492	0.134981860447913	1970-01-08 07:00:00	Neomul	20221118	c3_r0	f	Z	n	n	n
10765	FISH20221118_c3_r0	8	7	1970-01-08 07:30:00	27.5435118259936	0.490434450559381	0.0665223281104233	1970-01-08 07:30:00	Neomul	20221118	c3_r0	f	Z	n	n	n
10766	FISH20221118_c3_r0	8	8	1970-01-08 08:00:00	50.911203429769	0.380380460940235	0.0859242920469157	1970-01-08 08:00:00	Neomul	20221118	c3_r0	f	Z	n	n	n
10767	FISH20221118_c3_r0	2	17	1970-01-02 17:00:00	4.41899547056417	0.770717628976424	0.027638594458879	1970-01-02 17:00:00	Neomul	20221118	c3_r0	f	Z	n	n	n
10768	FISH20221118_c3_r0	2	15	1970-01-02 15:00:00	5.6860023362043	0.686441314431592	0.0265455970803023	1970-01-02 15:00:00	Neomul	20221118	c3_r0	f	Z	n	n	n
10769	FISH20221118_c3_r0	2	15	1970-01-02 15:30:00	3.47976909032923	0.76516203679006	0.0232072801012687	1970-01-02 15:30:00	Neomul	20221118	c3_r0	f	Z	n	n	n
10770	FISH20221118_c3_r0	2	16	1970-01-02 16:00:00	4.25557496049662	0.718150625439982	0.0236886581627038	1970-01-02 16:00:00	Neomul	20221118	c3_r0	f	Z	n	n	n
10771	FISH20221118_c3_r0	2	14	1970-01-02 14:30:00	5.68036827942045	0.64432497386704	0.0197459241312027	1970-01-02 14:30:00	Neomul	20221118	c3_r0	f	Z	n	n	n
10772	FISH20221118_c3_r0	2	16	1970-01-02 16:30:00	4.54653704763534	0.792883937382468	0.0333796426579547	1970-01-02 16:30:00	Neomul	20221118	c3_r0	f	Z	n	n	n
10773	FISH20221118_c4_r0	2	0	1970-01-02	6.6315899998577	0.521288509586627	0.0188715431070742	1970-01-02	Neomul	20221118	c4_r0	f	Z	n	n	n
10774	FISH20221118_c4_r0	2	0	1970-01-02 00:30:00	7.31836979617276	0.536313247540674	0.0184676344295935	1970-01-02 00:30:00	Neomul	20221118	c4_r0	f	Z	n	n	n
10775	FISH20221118_c4_r0	2	1	1970-01-02 01:00:00	5.31807414604896	0.485106091538838	0.018655567402916	1970-01-02 01:00:00	Neomul	20221118	c4_r0	f	Z	n	n	n
10776	FISH20221118_c4_r0	2	2	1970-01-02 02:00:00	4.27934938168813	0.469834052654787	0.0167759141698226	1970-01-02 02:00:00	Neomul	20221118	c4_r0	f	Z	n	n	n
10777	FISH20221118_c4_r0	2	2	1970-01-02 02:30:00	37.7716317143414	0.443141762844479	0.0660024144673981	1970-01-02 02:30:00	Neomul	20221118	c4_r0	f	Z	n	n	n
10778	FISH20221118_c4_r0	2	3	1970-01-02 03:00:00	54.5651778404824	0.469103154967352	0.0832619105661472	1970-01-02 03:00:00	Neomul	20221118	c4_r0	f	Z	n	n	n
10779	FISH20221118_c4_r0	2	1	1970-01-02 01:30:00	6.28972909225143	0.483449515491854	0.0185400471252898	1970-01-02 01:30:00	Neomul	20221118	c4_r0	f	Z	n	n	n
10780	FISH20221118_c4_r0	1	23	1970-01-01 23:30:00	8.47213595499956	0.571925550657731	0.0199375688118408	1970-01-01 23:30:00	Neomul	20221118	c4_r0	f	Z	n	n	n
10781	FISH20221118_c4_r0	2	6	1970-01-02 06:30:00	21.1069538087612	0.533500161341876	0.0389544291048012	1970-01-02 06:30:00	Neomul	20221118	c4_r0	f	Z	n	n	n
10782	FISH20221118_c4_r0	2	7	1970-01-02 07:00:00	108.357716749763	0.399389176315531	0.392044816918095	1970-01-02 07:00:00	Neomul	20221118	c4_r0	f	Z	n	n	n
10783	FISH20221118_c4_r0	2	7	1970-01-02 07:30:00	122.339705756811	0.814394834691092	0.383260847116065	1970-01-02 07:30:00	Neomul	20221118	c4_r0	f	Z	n	n	n
10784	FISH20221118_c4_r0	2	8	1970-01-02 08:00:00	115.897040662021	0.883928666061307	0.275454896758757	1970-01-02 08:00:00	Neomul	20221118	c4_r0	f	Z	n	n	n
10785	FISH20221118_c4_r0	2	8	1970-01-02 08:30:00	108.739350817662	0.875671552579586	0.272141429366399	1970-01-02 08:30:00	Neomul	20221118	c4_r0	f	Z	n	n	n
10786	FISH20221118_c4_r0	2	9	1970-01-02 09:00:00	100.895298443598	0.867640489237146	0.244572170168259	1970-01-02 09:00:00	Neomul	20221118	c4_r0	f	Z	n	n	n
10787	FISH20221118_c4_r0	2	9	1970-01-02 09:30:00	94.5501609006907	0.88974007922766	0.22282484474515	1970-01-02 09:30:00	Neomul	20221118	c4_r0	f	Z	n	n	n
10788	FISH20221118_c4_r0	2	10	1970-01-02 10:00:00	101.030741457979	0.760501172516038	0.312935202972793	1970-01-02 10:00:00	Neomul	20221118	c4_r0	f	Z	n	n	n
10789	FISH20221118_c4_r0	2	10	1970-01-02 10:30:00	87.7968510312072	0.736391456379423	0.275104932606567	1970-01-02 10:30:00	Neomul	20221118	c4_r0	f	Z	n	n	n
10790	FISH20221118_c4_r0	2	11	1970-01-02 11:00:00	41.1769924163982	0.674050246090312	0.159551490140791	1970-01-02 11:00:00	Neomul	20221118	c4_r0	f	Z	n	n	n
10791	FISH20221118_c4_r0	2	11	1970-01-02 11:30:00	76.9280740987358	0.767213619345695	0.308738248338671	1970-01-02 11:30:00	Neomul	20221118	c4_r0	f	Z	n	n	n
10792	FISH20221118_c4_r0	2	12	1970-01-02 12:00:00	31.1842226277895	0.592908647830915	0.132975312503404	1970-01-02 12:00:00	Neomul	20221118	c4_r0	f	Z	n	n	n
10793	FISH20221118_c4_r0	2	12	1970-01-02 12:30:00	10.248976661623	0.350452992288933	0.0561374677565366	1970-01-02 12:30:00	Neomul	20221118	c4_r0	f	Z	n	n	n
10794	FISH20221118_c4_r0	2	13	1970-01-02 13:00:00	3.71684740832891	0.25597330130496	0.019338494263065	1970-01-02 13:00:00	Neomul	20221118	c4_r0	f	Z	n	n	n
10795	FISH20221118_c4_r0	2	13	1970-01-02 13:30:00	5.43843189904458	0.21753427882003	0.0294910753364185	1970-01-02 13:30:00	Neomul	20221118	c4_r0	f	Z	n	n	n
10796	FISH20221118_c4_r0	2	14	1970-01-02 14:00:00	5.93066444465877	0.178438247323699	0.0507084077884654	1970-01-02 14:00:00	Neomul	20221118	c4_r0	f	Z	n	n	n
10797	FISH20221118_c4_r0	2	14	1970-01-02 14:30:00	5.85843782829384	0.179092653729845	0.0423354117340961	1970-01-02 14:30:00	Neomul	20221118	c4_r0	f	Z	n	n	n
10798	FISH20221118_c4_r0	2	15	1970-01-02 15:00:00	6.09955363800032	0.250545176799952	0.0480464478041205	1970-01-02 15:00:00	Neomul	20221118	c4_r0	f	Z	n	n	n
10799	FISH20221118_c4_r0	2	15	1970-01-02 15:30:00	4.88341877311701	0.280962109997728	0.043739165409713	1970-01-02 15:30:00	Neomul	20221118	c4_r0	f	Z	n	n	n
10800	FISH20221118_c4_r0	2	16	1970-01-02 16:00:00	4.56765092650196	0.225643059474246	0.0338111953684882	1970-01-02 16:00:00	Neomul	20221118	c4_r0	f	Z	n	n	n
10801	FISH20221118_c4_r0	2	16	1970-01-02 16:30:00	4.79475333973969	0.362407460455182	0.0338005162913164	1970-01-02 16:30:00	Neomul	20221118	c4_r0	f	Z	n	n	n
10802	FISH20221118_c4_r0	2	17	1970-01-02 17:00:00	4.47416302307541	0.45773522791127	0.0274711169318964	1970-01-02 17:00:00	Neomul	20221118	c4_r0	f	Z	n	n	n
10803	FISH20221118_c4_r0	2	17	1970-01-02 17:30:00	3.66609392034326	0.375596627855434	0.0217935695609468	1970-01-02 17:30:00	Neomul	20221118	c4_r0	f	Z	n	n	n
10804	FISH20221118_c4_r0	2	18	1970-01-02 18:00:00	4.8810363517443	0.563971610885089	0.0332031936347572	1970-01-02 18:00:00	Neomul	20221118	c4_r0	f	Z	n	n	n
10805	FISH20221118_c4_r0	2	18	1970-01-02 18:30:00	4.19082695856872	0.532876980096515	0.0333045194699083	1970-01-02 18:30:00	Neomul	20221118	c4_r0	f	Z	n	n	n
10806	FISH20221118_c4_r0	2	19	1970-01-02 19:00:00	5.29312807775208	0.600860147018491	0.0526867612009878	1970-01-02 19:00:00	Neomul	20221118	c4_r0	f	Z	n	n	n
10807	FISH20221118_c4_r0	2	19	1970-01-02 19:30:00	3.84041527322485	0.673097011692558	0.0440204567569808	1970-01-02 19:30:00	Neomul	20221118	c4_r0	f	Z	n	n	n
10808	FISH20221118_c4_r0	2	20	1970-01-02 20:00:00	15.2515000015569	0.67146285046318	0.0717099143270891	1970-01-02 20:00:00	Neomul	20221118	c4_r0	f	Z	n	n	n
10809	FISH20221118_c4_r0	2	20	1970-01-02 20:30:00	53.9470763965153	0.637199559199118	0.16786221106527	1970-01-02 20:30:00	Neomul	20221118	c4_r0	f	Z	n	n	n
10810	FISH20221118_c4_r0	2	21	1970-01-02 21:00:00	36.2650418721144	0.36442336557543	0.0340280395115595	1970-01-02 21:00:00	Neomul	20221118	c4_r0	f	Z	n	n	n
10811	FISH20221118_c4_r0	2	21	1970-01-02 21:30:00	43.1783997299037	0.280032814035973	0.0316660048590106	1970-01-02 21:30:00	Neomul	20221118	c4_r0	f	Z	n	n	n
10812	FISH20221118_c4_r0	2	22	1970-01-02 22:00:00	49.6573973390681	0.294414554948672	0.0373359436464631	1970-01-02 22:00:00	Neomul	20221118	c4_r0	f	Z	n	n	n
10813	FISH20221118_c4_r0	2	22	1970-01-02 22:30:00	54.2186041969844	0.309950074207645	0.0444214843672843	1970-01-02 22:30:00	Neomul	20221118	c4_r0	f	Z	n	n	n
10814	FISH20221118_c4_r0	2	23	1970-01-02 23:00:00	58.2701228654157	0.424193616810641	0.0563778100445601	1970-01-02 23:00:00	Neomul	20221118	c4_r0	f	Z	n	n	n
10815	FISH20221118_c4_r0	2	3	1970-01-02 03:30:00	6.60887303554916	0.380586778483641	0.0180674460712156	1970-01-02 03:30:00	Neomul	20221118	c4_r0	f	Z	n	n	n
10816	FISH20221118_c4_r0	2	4	1970-01-02 04:00:00	3.18721512274601	0.408653311915393	0.0153032345047546	1970-01-02 04:00:00	Neomul	20221118	c4_r0	f	Z	n	n	n
10817	FISH20221118_c4_r0	2	4	1970-01-02 04:30:00	1.43607840145437	0.443275121333459	0.016290248042973	1970-01-02 04:30:00	Neomul	20221118	c4_r0	f	Z	n	n	n
10818	FISH20221118_c4_r0	2	5	1970-01-02 05:00:00	4.32902702987686	0.434021295814201	0.015629608843746	1970-01-02 05:00:00	Neomul	20221118	c4_r0	f	Z	n	n	n
10819	FISH20221118_c4_r0	2	5	1970-01-02 05:30:00	9.01631915286455	0.53335669300079	0.0191681373804668	1970-01-02 05:30:00	Neomul	20221118	c4_r0	f	Z	n	n	n
10820	FISH20221118_c4_r0	2	6	1970-01-02 06:00:00	12.8898790930666	0.542805354671251	0.0258389844352073	1970-01-02 06:00:00	Neomul	20221118	c4_r0	f	Z	n	n	n
10821	FISH20221118_c4_r0	3	2	1970-01-03 02:30:00	20.1650824721329	0.429227795511268	0.0274791336175389	1970-01-03 02:30:00	Neomul	20221118	c4_r0	f	Z	n	n	n
10822	FISH20221118_c4_r0	3	3	1970-01-03 03:00:00	7.42602750871578	0.399008756324861	0.0177752791029867	1970-01-03 03:00:00	Neomul	20221118	c4_r0	f	Z	n	n	n
10823	FISH20221118_c4_r0	3	3	1970-01-03 03:30:00	6.00803472943533	0.41053926705288	0.0171640951111817	1970-01-03 03:30:00	Neomul	20221118	c4_r0	f	Z	n	n	n
10824	FISH20221118_c4_r0	3	4	1970-01-03 04:00:00	10.2225932311149	0.422967189123265	0.0216764382696712	1970-01-03 04:00:00	Neomul	20221118	c4_r0	f	Z	n	n	n
10825	FISH20221118_c4_r0	3	4	1970-01-03 04:30:00	27.4761471082944	0.400905069824401	0.0552299652950054	1970-01-03 04:30:00	Neomul	20221118	c4_r0	f	Z	n	n	n
10826	FISH20221118_c4_r0	3	5	1970-01-03 05:00:00	59.851447612502	0.422314905461832	0.0605026602183208	1970-01-03 05:00:00	Neomul	20221118	c4_r0	f	Z	n	n	n
10827	FISH20221118_c4_r0	3	5	1970-01-03 05:30:00	58.5669238486214	0.404431109139002	0.0590673218940341	1970-01-03 05:30:00	Neomul	20221118	c4_r0	f	Z	n	n	n
10828	FISH20221118_c4_r0	3	6	1970-01-03 06:00:00	66.1332125872533	0.451643251481975	0.0669849597331513	1970-01-03 06:00:00	Neomul	20221118	c4_r0	f	Z	n	n	n
10829	FISH20221118_c4_r0	3	6	1970-01-03 06:30:00	65.8203700173491	0.454507437056921	0.0619615583684742	1970-01-03 06:30:00	Neomul	20221118	c4_r0	f	Z	n	n	n
10830	FISH20221118_c4_r0	3	7	1970-01-03 07:00:00	125.436524368763	0.683355670098396	0.371414731396275	1970-01-03 07:00:00	Neomul	20221118	c4_r0	f	Z	n	n	n
10831	FISH20221118_c4_r0	3	7	1970-01-03 07:30:00	116.499254057645	0.635071743909323	0.420159711545097	1970-01-03 07:30:00	Neomul	20221118	c4_r0	f	Z	n	n	n
10832	FISH20221118_c4_r0	3	8	1970-01-03 08:00:00	115.48999338961	0.678646745075719	0.407834961559362	1970-01-03 08:00:00	Neomul	20221118	c4_r0	f	Z	n	n	n
10833	FISH20221118_c4_r0	3	8	1970-01-03 08:30:00	113.045441270563	0.752037480750101	0.427077003821806	1970-01-03 08:30:00	Neomul	20221118	c4_r0	f	Z	n	n	n
10834	FISH20221118_c4_r0	3	9	1970-01-03 09:00:00	104.018138977412	0.70411505148628	0.495662812528024	1970-01-03 09:00:00	Neomul	20221118	c4_r0	f	Z	n	n	n
10835	FISH20221118_c4_r0	3	9	1970-01-03 09:30:00	8.80095914915019	0.56775579572144	0.0328033241380962	1970-01-03 09:30:00	Neomul	20221118	c4_r0	f	Z	n	n	n
10836	FISH20221118_c4_r0	3	10	1970-01-03 10:00:00	5.05331687129002	0.522430643010513	0.0222987337525898	1970-01-03 10:00:00	Neomul	20221118	c4_r0	f	Z	n	n	n
10837	FISH20221118_c4_r0	3	10	1970-01-03 10:30:00	5.06556725816314	0.627588443101093	0.0232690011245192	1970-01-03 10:30:00	Neomul	20221118	c4_r0	f	Z	n	n	n
10838	FISH20221118_c4_r0	3	11	1970-01-03 11:00:00	5.18812983361044	0.640748394016307	0.0344303138519168	1970-01-03 11:00:00	Neomul	20221118	c4_r0	f	Z	n	n	n
10839	FISH20221118_c4_r0	3	11	1970-01-03 11:30:00	5.01372169534646	0.645134500369613	0.0331929253102973	1970-01-03 11:30:00	Neomul	20221118	c4_r0	f	Z	n	n	n
10840	FISH20221118_c4_r0	3	12	1970-01-03 12:00:00	5.61291725080896	0.569527675831791	0.031954396478456	1970-01-03 12:00:00	Neomul	20221118	c4_r0	f	Z	n	n	n
10841	FISH20221118_c4_r0	3	12	1970-01-03 12:30:00	9.85145231281544	0.503311770066815	0.0433809053277363	1970-01-03 12:30:00	Neomul	20221118	c4_r0	f	Z	n	n	n
10842	FISH20221118_c4_r0	3	13	1970-01-03 13:00:00	4.78835534363155	0.618304403515314	0.0297295830527049	1970-01-03 13:00:00	Neomul	20221118	c4_r0	f	Z	n	n	n
10843	FISH20221118_c4_r0	3	13	1970-01-03 13:30:00	4.5401302422748	0.682199715469012	0.0256311552681346	1970-01-03 13:30:00	Neomul	20221118	c4_r0	f	Z	n	n	n
10844	FISH20221118_c4_r0	3	14	1970-01-03 14:00:00	2.06252513848718	0.678389954138039	0.0121731784149529	1970-01-03 14:00:00	Neomul	20221118	c4_r0	f	Z	n	n	n
10845	FISH20221118_c4_r0	3	14	1970-01-03 14:30:00	1.90939995072044	0.409894438778077	0.014854929475505	1970-01-03 14:30:00	Neomul	20221118	c4_r0	f	Z	n	n	n
10846	FISH20221118_c4_r0	3	15	1970-01-03 15:00:00	2.6852564016736	0.463091281678082	0.0192545367856449	1970-01-03 15:00:00	Neomul	20221118	c4_r0	f	Z	n	n	n
10847	FISH20221118_c4_r0	3	15	1970-01-03 15:30:00	2.47109385197835	0.700454123771387	0.00983899844519047	1970-01-03 15:30:00	Neomul	20221118	c4_r0	f	Z	n	n	n
10848	FISH20221118_c4_r0	3	16	1970-01-03 16:00:00	2.75575222787819	0.567570347823599	0.0197228173451496	1970-01-03 16:00:00	Neomul	20221118	c4_r0	f	Z	n	n	n
10849	FISH20221118_c4_r0	3	16	1970-01-03 16:30:00	3.11179311619967	0.523067277966666	0.0176039436647087	1970-01-03 16:30:00	Neomul	20221118	c4_r0	f	Z	n	n	n
10850	FISH20221118_c4_r0	3	17	1970-01-03 17:00:00	4.00268012672404	0.611534581061446	0.0185103556498055	1970-01-03 17:00:00	Neomul	20221118	c4_r0	f	Z	n	n	n
10851	FISH20221118_c4_r0	3	17	1970-01-03 17:30:00	4.67308714211094	0.652569034451116	0.0333027050219508	1970-01-03 17:30:00	Neomul	20221118	c4_r0	f	Z	n	n	n
10852	FISH20221118_c4_r0	3	18	1970-01-03 18:00:00	4.31102697589175	0.557338061396313	0.0234300241171974	1970-01-03 18:00:00	Neomul	20221118	c4_r0	f	Z	n	n	n
10853	FISH20221118_c4_r0	3	18	1970-01-03 18:30:00	30.1672888564465	0.43248818768177	0.106258480198005	1970-01-03 18:30:00	Neomul	20221118	c4_r0	f	Z	n	n	n
10854	FISH20221118_c4_r0	3	19	1970-01-03 19:00:00	119.953339794697	0.813362959154875	0.447349747832723	1970-01-03 19:00:00	Neomul	20221118	c4_r0	f	Z	n	n	n
10855	FISH20221118_c4_r0	2	23	1970-01-02 23:30:00	26.4587772242804	0.350369547825989	0.0338536801957102	1970-01-02 23:30:00	Neomul	20221118	c4_r0	f	Z	n	n	n
10856	FISH20221118_c4_r0	3	0	1970-01-03	1.7506596270877	0.376113191423979	0.0140096740108929	1970-01-03	Neomul	20221118	c4_r0	f	Z	n	n	n
10857	FISH20221118_c4_r0	3	0	1970-01-03 00:30:00	6.69381690208396	0.480282869485283	0.0158892712253688	1970-01-03 00:30:00	Neomul	20221118	c4_r0	f	Z	n	n	n
10858	FISH20221118_c4_r0	3	1	1970-01-03 01:00:00	4.26691162841519	0.417649786728513	0.0164945090115711	1970-01-03 01:00:00	Neomul	20221118	c4_r0	f	Z	n	n	n
10859	FISH20221118_c4_r0	3	1	1970-01-03 01:30:00	5.10206097692019	0.43803404451176	0.0155164086633659	1970-01-03 01:30:00	Neomul	20221118	c4_r0	f	Z	n	n	n
10860	FISH20221118_c4_r0	3	2	1970-01-03 02:00:00	22.8892157067169	0.390459691661272	0.0337338770079907	1970-01-03 02:00:00	Neomul	20221118	c4_r0	f	Z	n	n	n
10861	FISH20221118_c4_r0	3	23	1970-01-03 23:00:00	56.7037267227261	0.592824608697905	0.0940429733618877	1970-01-03 23:00:00	Neomul	20221118	c4_r0	f	Z	n	n	n
10862	FISH20221118_c4_r0	3	23	1970-01-03 23:30:00	23.5701323700243	0.380548300156049	0.0257544014836866	1970-01-03 23:30:00	Neomul	20221118	c4_r0	f	Z	n	n	n
10863	FISH20221118_c4_r0	4	0	1970-01-04	41.1530078256321	0.434173303906915	0.0336753534406608	1970-01-04	Neomul	20221118	c4_r0	f	Z	n	n	n
10864	FISH20221118_c4_r0	4	0	1970-01-04 00:30:00	48.8299476345968	0.493502725049129	0.0421605091778464	1970-01-04 00:30:00	Neomul	20221118	c4_r0	f	Z	n	n	n
10865	FISH20221118_c4_r0	4	1	1970-01-04 01:00:00	57.1698605109273	0.401529269094659	0.0468226135598537	1970-01-04 01:00:00	Neomul	20221118	c4_r0	f	Z	n	n	n
10866	FISH20221118_c4_r0	4	1	1970-01-04 01:30:00	62.0357702909045	0.513022482367852	0.0565395657367355	1970-01-04 01:30:00	Neomul	20221118	c4_r0	f	Z	n	n	n
10867	FISH20221118_c4_r0	4	2	1970-01-04 02:00:00	55.3866696369401	0.440198945025077	0.0529929410797527	1970-01-04 02:00:00	Neomul	20221118	c4_r0	f	Z	n	n	n
10868	FISH20221118_c4_r0	4	2	1970-01-04 02:30:00	59.5700824989527	0.518072197370589	0.0546988435935258	1970-01-04 02:30:00	Neomul	20221118	c4_r0	f	Z	n	n	n
10869	FISH20221118_c4_r0	4	3	1970-01-04 03:00:00	63.860543607514	0.532583002411778	0.0534664467837812	1970-01-04 03:00:00	Neomul	20221118	c4_r0	f	Z	n	n	n
10870	FISH20221118_c4_r0	4	3	1970-01-04 03:30:00	54.6392511425061	0.481234845961168	0.0533601520874162	1970-01-04 03:30:00	Neomul	20221118	c4_r0	f	Z	n	n	n
10871	FISH20221118_c4_r0	4	4	1970-01-04 04:00:00	53.6437709935916	0.457982779691056	0.0474139406034102	1970-01-04 04:00:00	Neomul	20221118	c4_r0	f	Z	n	n	n
10872	FISH20221118_c4_r0	4	4	1970-01-04 04:30:00	53.1520335645719	0.502346496758827	0.0467849433070437	1970-01-04 04:30:00	Neomul	20221118	c4_r0	f	Z	n	n	n
10873	FISH20221118_c4_r0	4	5	1970-01-04 05:00:00	52.2837552637619	0.641938828011622	0.044655350376912	1970-01-04 05:00:00	Neomul	20221118	c4_r0	f	Z	n	n	n
10874	FISH20221118_c4_r0	4	5	1970-01-04 05:30:00	53.8266786968335	0.694575535791068	0.0461344612487763	1970-01-04 05:30:00	Neomul	20221118	c4_r0	f	Z	n	n	n
10875	FISH20221118_c4_r0	4	6	1970-01-04 06:00:00	50.296206747005	0.505830986394879	0.0464683956592666	1970-01-04 06:00:00	Neomul	20221118	c4_r0	f	Z	n	n	n
10876	FISH20221118_c4_r0	4	6	1970-01-04 06:30:00	51.7481490806462	0.553194094070357	0.0534552292113237	1970-01-04 06:30:00	Neomul	20221118	c4_r0	f	Z	n	n	n
10877	FISH20221118_c4_r0	4	7	1970-01-04 07:00:00	107.258123513445	0.590834256923592	0.398217963779177	1970-01-04 07:00:00	Neomul	20221118	c4_r0	f	Z	n	n	n
10878	FISH20221118_c4_r0	4	7	1970-01-04 07:30:00	116.075992381424	0.49449553948992	0.504457565029181	1970-01-04 07:30:00	Neomul	20221118	c4_r0	f	Z	n	n	n
10879	FISH20221118_c4_r0	4	8	1970-01-04 08:00:00	94.4080227235424	0.6861918642511	0.387207379035705	1970-01-04 08:00:00	Neomul	20221118	c4_r0	f	Z	n	n	n
10880	FISH20221118_c4_r0	4	8	1970-01-04 08:30:00	43.3182856327582	0.694118638504107	0.18714803314971	1970-01-04 08:30:00	Neomul	20221118	c4_r0	f	Z	n	n	n
10881	FISH20221118_c4_r0	4	9	1970-01-04 09:00:00	2.77905437737775	0.646991211450937	0.0160999058733783	1970-01-04 09:00:00	Neomul	20221118	c4_r0	f	Z	n	n	n
10882	FISH20221118_c4_r0	4	9	1970-01-04 09:30:00	5.70980178765187	0.563113266740257	0.0195261448092727	1970-01-04 09:30:00	Neomul	20221118	c4_r0	f	Z	n	n	n
10883	FISH20221118_c4_r0	4	10	1970-01-04 10:00:00	7.08796263439096	0.591937807624153	0.0310384501848011	1970-01-04 10:00:00	Neomul	20221118	c4_r0	f	Z	n	n	n
10884	FISH20221118_c4_r0	4	10	1970-01-04 10:30:00	5.36109848246038	0.57063197020952	0.0272282192444126	1970-01-04 10:30:00	Neomul	20221118	c4_r0	f	Z	n	n	n
10885	FISH20221118_c4_r0	4	11	1970-01-04 11:00:00	48.6532716700899	0.54758560283965	0.220855149520877	1970-01-04 11:00:00	Neomul	20221118	c4_r0	f	Z	n	n	n
10886	FISH20221118_c4_r0	4	11	1970-01-04 11:30:00	108.051438499428	0.702655199327217	0.460320137228395	1970-01-04 11:30:00	Neomul	20221118	c4_r0	f	Z	n	n	n
10887	FISH20221118_c4_r0	4	12	1970-01-04 12:00:00	102.108935897474	0.77836534558218	0.485809440290227	1970-01-04 12:00:00	Neomul	20221118	c4_r0	f	Z	n	n	n
10888	FISH20221118_c4_r0	4	12	1970-01-04 12:30:00	89.9578911087662	0.85391582428437	0.379655317873438	1970-01-04 12:30:00	Neomul	20221118	c4_r0	f	Z	n	n	n
10889	FISH20221118_c4_r0	4	13	1970-01-04 13:00:00	14.0289048816284	0.649569936565065	0.0576290918455935	1970-01-04 13:00:00	Neomul	20221118	c4_r0	f	Z	n	n	n
10890	FISH20221118_c4_r0	4	13	1970-01-04 13:30:00	2.34882445851707	0.534775650873161	0.0168917883528222	1970-01-04 13:30:00	Neomul	20221118	c4_r0	f	Z	n	n	n
10891	FISH20221118_c4_r0	4	14	1970-01-04 14:00:00	2.09744830800971	0.492880082795578	0.0174079498425037	1970-01-04 14:00:00	Neomul	20221118	c4_r0	f	Z	n	n	n
10892	FISH20221118_c4_r0	4	14	1970-01-04 14:30:00	3.91121904821493	0.593487132776418	0.0178636225478619	1970-01-04 14:30:00	Neomul	20221118	c4_r0	f	Z	n	n	n
10893	FISH20221118_c4_r0	4	15	1970-01-04 15:00:00	2.74933261906388	0.560096029072756	0.018127120678441	1970-01-04 15:00:00	Neomul	20221118	c4_r0	f	Z	n	n	n
10894	FISH20221118_c4_r0	4	15	1970-01-04 15:30:00	3.27531021308847	0.569216493401978	0.0177265696140064	1970-01-04 15:30:00	Neomul	20221118	c4_r0	f	Z	n	n	n
10895	FISH20221118_c4_r0	4	16	1970-01-04 16:00:00	4.48436642910868	0.606866292420486	0.029220237750155	1970-01-04 16:00:00	Neomul	20221118	c4_r0	f	Z	n	n	n
10896	FISH20221118_c4_r0	4	16	1970-01-04 16:30:00	75.8397452242642	0.805205303489064	0.417393616864271	1970-01-04 16:30:00	Neomul	20221118	c4_r0	f	Z	n	n	n
10897	FISH20221118_c4_r0	4	17	1970-01-04 17:00:00	45.1761282259692	0.671872979196151	0.239999499059905	1970-01-04 17:00:00	Neomul	20221118	c4_r0	f	Z	n	n	n
10898	FISH20221118_c4_r0	4	17	1970-01-04 17:30:00	3.65666152129029	0.479047827417491	0.0193199437367144	1970-01-04 17:30:00	Neomul	20221118	c4_r0	f	Z	n	n	n
10899	FISH20221118_c4_r0	4	18	1970-01-04 18:00:00	4.7070637444216	0.477819215003146	0.022851420856037	1970-01-04 18:00:00	Neomul	20221118	c4_r0	f	Z	n	n	n
10900	FISH20221118_c4_r0	4	18	1970-01-04 18:30:00	5.40976492866018	0.476967517006367	0.0267853231426639	1970-01-04 18:30:00	Neomul	20221118	c4_r0	f	Z	n	n	n
10901	FISH20221118_c4_r0	4	19	1970-01-04 19:00:00	8.23155918572894	0.477990093615125	0.0326637597084699	1970-01-04 19:00:00	Neomul	20221118	c4_r0	f	Z	n	n	n
10902	FISH20221118_c4_r0	4	19	1970-01-04 19:30:00	8.36777330956164	0.534391914894847	0.0358068077471209	1970-01-04 19:30:00	Neomul	20221118	c4_r0	f	Z	n	n	n
10903	FISH20221118_c4_r0	4	20	1970-01-04 20:00:00	30.8487474526387	0.520965959596157	0.114234947894138	1970-01-04 20:00:00	Neomul	20221118	c4_r0	f	Z	n	n	n
10904	FISH20221118_c4_r0	4	20	1970-01-04 20:30:00	27.2502850711614	0.487696422576471	0.0732196006052121	1970-01-04 20:30:00	Neomul	20221118	c4_r0	f	Z	n	n	n
10905	FISH20221118_c4_r0	4	21	1970-01-04 21:00:00	41.3816142810378	0.564245403917312	0.0503751403543514	1970-01-04 21:00:00	Neomul	20221118	c4_r0	f	Z	n	n	n
10906	FISH20221118_c4_r0	4	21	1970-01-04 21:30:00	5.08798284613892	0.366048257546075	0.0142578971939261	1970-01-04 21:30:00	Neomul	20221118	c4_r0	f	Z	n	n	n
10907	FISH20221118_c4_r0	4	22	1970-01-04 22:00:00	0.42292720958124	0.335391580130887	0.0140051432955863	1970-01-04 22:00:00	Neomul	20221118	c4_r0	f	Z	n	n	n
10908	FISH20221118_c4_r0	4	22	1970-01-04 22:30:00	1.01130057006194	0.3261858885974	0.0140646428443426	1970-01-04 22:30:00	Neomul	20221118	c4_r0	f	Z	n	n	n
10909	FISH20221118_c4_r0	4	23	1970-01-04 23:00:00	1.73248206230032	0.326722467334787	0.0162331261951716	1970-01-04 23:00:00	Neomul	20221118	c4_r0	f	Z	n	n	n
10910	FISH20221118_c4_r0	4	23	1970-01-04 23:30:00	0.21859581408794	0.28681993988622	0.0162907347822247	1970-01-04 23:30:00	Neomul	20221118	c4_r0	f	Z	n	n	n
10911	FISH20221118_c4_r0	5	0	1970-01-05	0.30293348379968	0.230282590623363	0.00773411860533626	1970-01-05	Neomul	20221118	c4_r0	f	Z	n	n	n
10912	FISH20221118_c4_r0	5	0	1970-01-05 00:30:00	0.890204018388859	0.363506109129073	0.011159157188651	1970-01-05 00:30:00	Neomul	20221118	c4_r0	f	Z	n	n	n
10913	FISH20221118_c4_r0	5	1	1970-01-05 01:00:00	1.03006544769514	0.351425502962723	0.0137763175328711	1970-01-05 01:00:00	Neomul	20221118	c4_r0	f	Z	n	n	n
10914	FISH20221118_c4_r0	5	1	1970-01-05 01:30:00	0.402263014791791	0.297771530675561	0.0110540002358571	1970-01-05 01:30:00	Neomul	20221118	c4_r0	f	Z	n	n	n
10915	FISH20221118_c4_r0	5	2	1970-01-05 02:00:00	3.13556296432471	0.344188567309372	0.0129875622604112	1970-01-05 02:00:00	Neomul	20221118	c4_r0	f	Z	n	n	n
10916	FISH20221118_c4_r0	5	2	1970-01-05 02:30:00	3.49730121064115	0.399997522107457	0.0145008567266409	1970-01-05 02:30:00	Neomul	20221118	c4_r0	f	Z	n	n	n
10917	FISH20221118_c4_r0	5	3	1970-01-05 03:00:00	5.04955769251906	0.409417790666808	0.0172489406804713	1970-01-05 03:00:00	Neomul	20221118	c4_r0	f	Z	n	n	n
10918	FISH20221118_c4_r0	5	3	1970-01-05 03:30:00	2.50582473846215	0.444645801989442	0.0169757303359689	1970-01-05 03:30:00	Neomul	20221118	c4_r0	f	Z	n	n	n
10919	FISH20221118_c4_r0	5	4	1970-01-05 04:00:00	37.4296748274486	0.420205571809946	0.0359969215826534	1970-01-05 04:00:00	Neomul	20221118	c4_r0	f	Z	n	n	n
10920	FISH20221118_c4_r0	5	4	1970-01-05 04:30:00	45.0063790880599	0.490891498761823	0.0431162907191331	1970-01-05 04:30:00	Neomul	20221118	c4_r0	f	Z	n	n	n
10921	FISH20221118_c4_r0	5	5	1970-01-05 05:00:00	55.4356416483246	0.511430964766771	0.042692068512319	1970-01-05 05:00:00	Neomul	20221118	c4_r0	f	Z	n	n	n
10922	FISH20221118_c4_r0	5	5	1970-01-05 05:30:00	61.7913813240804	0.575174144656725	0.0492808109365485	1970-01-05 05:30:00	Neomul	20221118	c4_r0	f	Z	n	n	n
10923	FISH20221118_c4_r0	5	6	1970-01-05 06:00:00	62.2411917356482	0.497701284301175	0.0491501198047938	1970-01-05 06:00:00	Neomul	20221118	c4_r0	f	Z	n	n	n
10924	FISH20221118_c4_r0	5	6	1970-01-05 06:30:00	61.1592996749178	0.53722247237292	0.0530676933040269	1970-01-05 06:30:00	Neomul	20221118	c4_r0	f	Z	n	n	n
10925	FISH20221118_c4_r0	5	7	1970-01-05 07:00:00	116.663822394398	0.670095857478532	0.303721669214651	1970-01-05 07:00:00	Neomul	20221118	c4_r0	f	Z	n	n	n
10926	FISH20221118_c4_r0	5	7	1970-01-05 07:30:00	123.75695976799	0.857182347279142	0.460700267370045	1970-01-05 07:30:00	Neomul	20221118	c4_r0	f	Z	n	n	n
10927	FISH20221118_c4_r0	5	8	1970-01-05 08:00:00	120.667366556996	0.908571456427977	0.434684180414189	1970-01-05 08:00:00	Neomul	20221118	c4_r0	f	Z	n	n	n
10928	FISH20221118_c4_r0	5	8	1970-01-05 08:30:00	109.017945305213	0.911038826350872	0.417205326798036	1970-01-05 08:30:00	Neomul	20221118	c4_r0	f	Z	n	n	n
10929	FISH20221118_c4_r0	5	9	1970-01-05 09:00:00	89.0925225346832	0.828207782771337	0.369731673624886	1970-01-05 09:00:00	Neomul	20221118	c4_r0	f	Z	n	n	n
10930	FISH20221118_c4_r0	5	9	1970-01-05 09:30:00	4.39507597127016	0.595785785111181	0.0206788967953599	1970-01-05 09:30:00	Neomul	20221118	c4_r0	f	Z	n	n	n
10931	FISH20221118_c4_r0	5	10	1970-01-05 10:00:00	3.77734207485739	0.512618852010564	0.0188916963088171	1970-01-05 10:00:00	Neomul	20221118	c4_r0	f	Z	n	n	n
10932	FISH20221118_c4_r0	5	10	1970-01-05 10:30:00	4.18773462219654	0.527373697973908	0.0215007666504156	1970-01-05 10:30:00	Neomul	20221118	c4_r0	f	Z	n	n	n
10933	FISH20221118_c4_r0	5	11	1970-01-05 11:00:00	5.28206750429657	0.517562748287223	0.0248698357934628	1970-01-05 11:00:00	Neomul	20221118	c4_r0	f	Z	n	n	n
10934	FISH20221118_c4_r0	5	11	1970-01-05 11:30:00	5.0363962834182	0.58788184361095	0.0265836577077368	1970-01-05 11:30:00	Neomul	20221118	c4_r0	f	Z	n	n	n
10935	FISH20221118_c4_r0	5	12	1970-01-05 12:00:00	7.95641880653488	0.598397525733242	0.0316937447430101	1970-01-05 12:00:00	Neomul	20221118	c4_r0	f	Z	n	n	n
10936	FISH20221118_c4_r0	5	12	1970-01-05 12:30:00	6.11694184139029	0.674922300147141	0.0316452126949347	1970-01-05 12:30:00	Neomul	20221118	c4_r0	f	Z	n	n	n
10937	FISH20221118_c4_r0	5	13	1970-01-05 13:00:00	5.44097862683265	0.640874871434142	0.0315815983565667	1970-01-05 13:00:00	Neomul	20221118	c4_r0	f	Z	n	n	n
10938	FISH20221118_c4_r0	5	13	1970-01-05 13:30:00	5.31067986665872	0.606800316525785	0.0277816393345507	1970-01-05 13:30:00	Neomul	20221118	c4_r0	f	Z	n	n	n
10939	FISH20221118_c4_r0	5	14	1970-01-05 14:00:00	5.18222607146666	0.598930184780195	0.0284696203498873	1970-01-05 14:00:00	Neomul	20221118	c4_r0	f	Z	n	n	n
10940	FISH20221118_c4_r0	5	14	1970-01-05 14:30:00	5.05820862924299	0.619369678406709	0.0257718691424826	1970-01-05 14:30:00	Neomul	20221118	c4_r0	f	Z	n	n	n
10941	FISH20221118_c4_r0	5	15	1970-01-05 15:00:00	71.0700437265642	0.723422182420793	0.293613742679885	1970-01-05 15:00:00	Neomul	20221118	c4_r0	f	Z	n	n	n
10942	FISH20221118_c4_r0	5	15	1970-01-05 15:30:00	120.79607816373	0.843162506830932	0.552847355483828	1970-01-05 15:30:00	Neomul	20221118	c4_r0	f	Z	n	n	n
10943	FISH20221118_c4_r0	5	16	1970-01-05 16:00:00	108.481581722151	0.856002993877962	0.466992106381499	1970-01-05 16:00:00	Neomul	20221118	c4_r0	f	Z	n	n	n
10944	FISH20221118_c4_r0	5	16	1970-01-05 16:30:00	21.767839819951	0.603467970290533	0.0827545663087011	1970-01-05 16:30:00	Neomul	20221118	c4_r0	f	Z	n	n	n
10945	FISH20221118_c4_r0	5	17	1970-01-05 17:00:00	5.42690409611219	0.625866183430065	0.0217541797714067	1970-01-05 17:00:00	Neomul	20221118	c4_r0	f	Z	n	n	n
10946	FISH20221118_c4_r0	5	17	1970-01-05 17:30:00	5.56322442034038	0.620975201794371	0.0248945446270741	1970-01-05 17:30:00	Neomul	20221118	c4_r0	f	Z	n	n	n
10947	FISH20221118_c4_r0	5	18	1970-01-05 18:00:00	6.30358409717208	0.607123947969138	0.0226169663836048	1970-01-05 18:00:00	Neomul	20221118	c4_r0	f	Z	n	n	n
10948	FISH20221118_c4_r0	5	18	1970-01-05 18:30:00	15.5257371921338	0.657580110090654	0.0591999307525015	1970-01-05 18:30:00	Neomul	20221118	c4_r0	f	Z	n	n	n
10949	FISH20221118_c4_r0	5	19	1970-01-05 19:00:00	6.53794077273037	0.599402329788085	0.0258270561611245	1970-01-05 19:00:00	Neomul	20221118	c4_r0	f	Z	n	n	n
10950	FISH20221118_c4_r0	5	19	1970-01-05 19:30:00	8.18230201907649	0.621281990582751	0.021425203903964	1970-01-05 19:30:00	Neomul	20221118	c4_r0	f	Z	n	n	n
10951	FISH20221118_c4_r0	5	20	1970-01-05 20:00:00	29.4624692249613	0.629929873397663	0.0947797334331788	1970-01-05 20:00:00	Neomul	20221118	c4_r0	f	Z	n	n	n
10952	FISH20221118_c4_r0	5	20	1970-01-05 20:30:00	22.2962124753259	0.554724484189209	0.0517804251312563	1970-01-05 20:30:00	Neomul	20221118	c4_r0	f	Z	n	n	n
10953	FISH20221118_c4_r0	5	21	1970-01-05 21:00:00	31.062086820027	0.450520964598902	0.0418827407647827	1970-01-05 21:00:00	Neomul	20221118	c4_r0	f	Z	n	n	n
10954	FISH20221118_c4_r0	5	21	1970-01-05 21:30:00	12.2813515353095	0.475714156921101	0.028558678802774	1970-01-05 21:30:00	Neomul	20221118	c4_r0	f	Z	n	n	n
10955	FISH20221118_c4_r0	5	22	1970-01-05 22:00:00	12.1601718552886	0.458011256783012	0.0234573294116412	1970-01-05 22:00:00	Neomul	20221118	c4_r0	f	Z	n	n	n
10956	FISH20221118_c4_r0	5	22	1970-01-05 22:30:00	3.84160672451226	0.495090846515322	0.0188818185257863	1970-01-05 22:30:00	Neomul	20221118	c4_r0	f	Z	n	n	n
10957	FISH20221118_c4_r0	5	23	1970-01-05 23:00:00	0.588549779753177	0.427243745394562	0.0137947219443481	1970-01-05 23:00:00	Neomul	20221118	c4_r0	f	Z	n	n	n
10958	FISH20221118_c4_r0	5	23	1970-01-05 23:30:00	0.59955565380479	0.450674731038004	0.0172633899938866	1970-01-05 23:30:00	Neomul	20221118	c4_r0	f	Z	n	n	n
10959	FISH20221118_c4_r0	6	0	1970-01-06	0.829240507756957	0.464143469865281	0.0178625703368364	1970-01-06	Neomul	20221118	c4_r0	f	Z	n	n	n
10960	FISH20221118_c4_r0	6	0	1970-01-06 00:30:00	0.74869450771984	0.388686517005153	0.0152661413464623	1970-01-06 00:30:00	Neomul	20221118	c4_r0	f	Z	n	n	n
10961	FISH20221118_c4_r0	6	1	1970-01-06 01:00:00	1.08868956360626	0.484999574599573	0.0154608772775844	1970-01-06 01:00:00	Neomul	20221118	c4_r0	f	Z	n	n	n
10962	FISH20221118_c4_r0	6	1	1970-01-06 01:30:00	1.22209620382814	0.485751256757402	0.0127554865914034	1970-01-06 01:30:00	Neomul	20221118	c4_r0	f	Z	n	n	n
10963	FISH20221118_c4_r0	6	2	1970-01-06 02:00:00	1.84875228729754	0.441177692880047	0.0151343724147573	1970-01-06 02:00:00	Neomul	20221118	c4_r0	f	Z	n	n	n
10964	FISH20221118_c4_r0	6	2	1970-01-06 02:30:00	1.43911513444469	0.435438940664346	0.0183919230675789	1970-01-06 02:30:00	Neomul	20221118	c4_r0	f	Z	n	n	n
10965	FISH20221118_c4_r0	6	3	1970-01-06 03:00:00	1.88813649693305	0.425549623793544	0.0139841457909846	1970-01-06 03:00:00	Neomul	20221118	c4_r0	f	Z	n	n	n
10966	FISH20221118_c4_r0	6	3	1970-01-06 03:30:00	4.21762427843957	0.458937072569608	0.0146790420062809	1970-01-06 03:30:00	Neomul	20221118	c4_r0	f	Z	n	n	n
10967	FISH20221118_c4_r0	6	4	1970-01-06 04:00:00	8.5474236542375	0.470272256556068	0.0187764269256598	1970-01-06 04:00:00	Neomul	20221118	c4_r0	f	Z	n	n	n
10968	FISH20221118_c4_r0	6	4	1970-01-06 04:30:00	35.6478883484109	0.53598077862666	0.0379231496079923	1970-01-06 04:30:00	Neomul	20221118	c4_r0	f	Z	n	n	n
10969	FISH20221118_c4_r0	6	5	1970-01-06 05:00:00	47.1682998511133	0.53015286378812	0.0402775849265689	1970-01-06 05:00:00	Neomul	20221118	c4_r0	f	Z	n	n	n
10970	FISH20221118_c4_r0	6	5	1970-01-06 05:30:00	47.4952773704965	0.471653572763539	0.039491518610024	1970-01-06 05:30:00	Neomul	20221118	c4_r0	f	Z	n	n	n
10971	FISH20221118_c4_r0	6	6	1970-01-06 06:00:00	56.4071442210991	0.473353591148803	0.037868718195747	1970-01-06 06:00:00	Neomul	20221118	c4_r0	f	Z	n	n	n
10972	FISH20221118_c4_r0	6	6	1970-01-06 06:30:00	58.0319551275927	0.495241532200393	0.0446653595879438	1970-01-06 06:30:00	Neomul	20221118	c4_r0	f	Z	n	n	n
10973	FISH20221118_c4_r0	6	7	1970-01-06 07:00:00	106.032276923783	0.726174361843167	0.170262323373032	1970-01-06 07:00:00	Neomul	20221118	c4_r0	f	Z	n	n	n
10974	FISH20221118_c4_r0	6	7	1970-01-06 07:30:00	92.6240795449692	0.639185195305632	0.18711250815119	1970-01-06 07:30:00	Neomul	20221118	c4_r0	f	Z	n	n	n
10975	FISH20221118_c4_r0	6	8	1970-01-06 08:00:00	78.0053763425334	0.641199847100439	0.179478401018709	1970-01-06 08:00:00	Neomul	20221118	c4_r0	f	Z	n	n	n
10976	FISH20221118_c4_r0	6	8	1970-01-06 08:30:00	13.6276413752555	0.49500357971213	0.0385715456574857	1970-01-06 08:30:00	Neomul	20221118	c4_r0	f	Z	n	n	n
10977	FISH20221118_c4_r0	6	9	1970-01-06 09:00:00	8.55988279552162	0.477063208661367	0.0281717558410234	1970-01-06 09:00:00	Neomul	20221118	c4_r0	f	Z	n	n	n
10978	FISH20221118_c4_r0	6	9	1970-01-06 09:30:00	8.71677093000064	0.514096441332574	0.0222674601994488	1970-01-06 09:30:00	Neomul	20221118	c4_r0	f	Z	n	n	n
10979	FISH20221118_c4_r0	6	10	1970-01-06 10:00:00	8.95182686401512	0.459930800593515	0.0177680915919235	1970-01-06 10:00:00	Neomul	20221118	c4_r0	f	Z	n	n	n
10980	FISH20221118_c4_r0	6	10	1970-01-06 10:30:00	10.3687136581384	0.503534578567465	0.0241972770296568	1970-01-06 10:30:00	Neomul	20221118	c4_r0	f	Z	n	n	n
10981	FISH20221118_c4_r0	6	11	1970-01-06 11:00:00	14.7854847463362	0.512755137459684	0.032240878326902	1970-01-06 11:00:00	Neomul	20221118	c4_r0	f	Z	n	n	n
10982	FISH20221118_c4_r0	6	11	1970-01-06 11:30:00	13.4092583669652	0.516849206221649	0.0323864997391365	1970-01-06 11:30:00	Neomul	20221118	c4_r0	f	Z	n	n	n
10983	FISH20221118_c4_r0	6	12	1970-01-06 12:00:00	16.2652313943265	0.525904286270443	0.0433759195725382	1970-01-06 12:00:00	Neomul	20221118	c4_r0	f	Z	n	n	n
10984	FISH20221118_c4_r0	6	12	1970-01-06 12:30:00	16.8576036125403	0.497242882453496	0.0395545110806529	1970-01-06 12:30:00	Neomul	20221118	c4_r0	f	Z	n	n	n
10985	FISH20221118_c4_r0	6	13	1970-01-06 13:00:00	11.5709979170955	0.478676312411579	0.0260835121373618	1970-01-06 13:00:00	Neomul	20221118	c4_r0	f	Z	n	n	n
10986	FISH20221118_c4_r0	6	13	1970-01-06 13:30:00	10.1834513140417	0.447632526906749	0.0223997678647893	1970-01-06 13:30:00	Neomul	20221118	c4_r0	f	Z	n	n	n
10987	FISH20221118_c4_r0	6	14	1970-01-06 14:00:00	9.60383283726835	0.429296748766561	0.0247847733432517	1970-01-06 14:00:00	Neomul	20221118	c4_r0	f	Z	n	n	n
10988	FISH20221118_c4_r0	6	14	1970-01-06 14:30:00	11.3640283974362	0.513197439472463	0.0298215574501388	1970-01-06 14:30:00	Neomul	20221118	c4_r0	f	Z	n	n	n
10989	FISH20221118_c4_r0	6	15	1970-01-06 15:00:00	10.7779153200882	0.510711185622392	0.0248822284941249	1970-01-06 15:00:00	Neomul	20221118	c4_r0	f	Z	n	n	n
10990	FISH20221118_c4_r0	6	15	1970-01-06 15:30:00	12.0433418630815	0.529731510637157	0.0279808905135124	1970-01-06 15:30:00	Neomul	20221118	c4_r0	f	Z	n	n	n
10991	FISH20221118_c4_r0	6	16	1970-01-06 16:00:00	12.964358519718	0.504298496284027	0.0350870232505571	1970-01-06 16:00:00	Neomul	20221118	c4_r0	f	Z	n	n	n
10992	FISH20221118_c4_r0	6	16	1970-01-06 16:30:00	51.6118886926404	0.673311885505051	0.183824714721141	1970-01-06 16:30:00	Neomul	20221118	c4_r0	f	Z	n	n	n
10993	FISH20221118_c4_r0	6	17	1970-01-06 17:00:00	12.9129916781745	0.535058063975751	0.0328114586903786	1970-01-06 17:00:00	Neomul	20221118	c4_r0	f	Z	n	n	n
10994	FISH20221118_c4_r0	6	17	1970-01-06 17:30:00	20.6865067530586	0.548243494879505	0.0710898596590774	1970-01-06 17:30:00	Neomul	20221118	c4_r0	f	Z	n	n	n
10995	FISH20221118_c4_r0	6	18	1970-01-06 18:00:00	30.6170511345182	0.636218164292211	0.117152980813371	1970-01-06 18:00:00	Neomul	20221118	c4_r0	f	Z	n	n	n
10996	FISH20221118_c4_r0	6	18	1970-01-06 18:30:00	25.9863609674684	0.587249984565757	0.104637382172485	1970-01-06 18:30:00	Neomul	20221118	c4_r0	f	Z	n	n	n
10997	FISH20221118_c4_r0	6	19	1970-01-06 19:00:00	60.9042358358267	0.641856880315018	0.194983108943503	1970-01-06 19:00:00	Neomul	20221118	c4_r0	f	Z	n	n	n
10998	FISH20221118_c4_r0	6	19	1970-01-06 19:30:00	50.0359160562142	0.576957777699273	0.177987085903178	1970-01-06 19:30:00	Neomul	20221118	c4_r0	f	Z	n	n	n
10999	FISH20221118_c4_r0	6	20	1970-01-06 20:00:00	40.5535218866195	0.548141409305586	0.14822470937309	1970-01-06 20:00:00	Neomul	20221118	c4_r0	f	Z	n	n	n
11000	FISH20221118_c4_r0	6	20	1970-01-06 20:30:00	83.0358480570662	0.731900273909948	0.193087956178196	1970-01-06 20:30:00	Neomul	20221118	c4_r0	f	Z	n	n	n
11001	FISH20221118_c4_r0	6	21	1970-01-06 21:00:00	30.7807776094371	0.346549556528181	0.0285598879991658	1970-01-06 21:00:00	Neomul	20221118	c4_r0	f	Z	n	n	n
11002	FISH20221118_c4_r0	6	21	1970-01-06 21:30:00	56.0140598267408	0.307353834890173	0.0404657593542324	1970-01-06 21:30:00	Neomul	20221118	c4_r0	f	Z	n	n	n
11003	FISH20221118_c4_r0	6	22	1970-01-06 22:00:00	66.9418766213708	0.448043333784744	0.0537957082863674	1970-01-06 22:00:00	Neomul	20221118	c4_r0	f	Z	n	n	n
11004	FISH20221118_c4_r0	6	22	1970-01-06 22:30:00	73.2787868034182	0.507678217264687	0.0614512328863943	1970-01-06 22:30:00	Neomul	20221118	c4_r0	f	Z	n	n	n
11005	FISH20221118_c4_r0	6	23	1970-01-06 23:00:00	72.1828083264217	0.575010926790408	0.0688170194276502	1970-01-06 23:00:00	Neomul	20221118	c4_r0	f	Z	n	n	n
11006	FISH20221118_c4_r0	6	23	1970-01-06 23:30:00	70.9644575204327	0.685900118825469	0.0741726065549819	1970-01-06 23:30:00	Neomul	20221118	c4_r0	f	Z	n	n	n
11007	FISH20221118_c4_r0	7	0	1970-01-07	70.6508604849928	0.750320821659185	0.0858951136276777	1970-01-07	Neomul	20221118	c4_r0	f	Z	n	n	n
11008	FISH20221118_c4_r0	7	0	1970-01-07 00:30:00	66.9487716899741	0.784533892563986	0.0851373964437431	1970-01-07 00:30:00	Neomul	20221118	c4_r0	f	Z	n	n	n
11009	FISH20221118_c4_r0	7	1	1970-01-07 01:00:00	52.0131031691266	0.530933439699012	0.0507846000101616	1970-01-07 01:00:00	Neomul	20221118	c4_r0	f	Z	n	n	n
11010	FISH20221118_c4_r0	7	1	1970-01-07 01:30:00	39.0708664607815	0.415498559030744	0.0421934752646806	1970-01-07 01:30:00	Neomul	20221118	c4_r0	f	Z	n	n	n
11011	FISH20221118_c4_r0	7	2	1970-01-07 02:00:00	62.7783273928251	0.600413380487404	0.0678466713537774	1970-01-07 02:00:00	Neomul	20221118	c4_r0	f	Z	n	n	n
11012	FISH20221118_c4_r0	7	2	1970-01-07 02:30:00	65.2210554785594	0.630280389731277	0.0679258744487419	1970-01-07 02:30:00	Neomul	20221118	c4_r0	f	Z	n	n	n
11013	FISH20221118_c4_r0	7	3	1970-01-07 03:00:00	65.6236534885352	0.770824606784444	0.071828156450912	1970-01-07 03:00:00	Neomul	20221118	c4_r0	f	Z	n	n	n
11014	FISH20221118_c4_r0	7	3	1970-01-07 03:30:00	61.7994947172464	0.845904139076333	0.0661092902067807	1970-01-07 03:30:00	Neomul	20221118	c4_r0	f	Z	n	n	n
11015	FISH20221118_c4_r0	7	4	1970-01-07 04:00:00	55.7576912324202	0.871905918845895	0.0534831887736527	1970-01-07 04:00:00	Neomul	20221118	c4_r0	f	Z	n	n	n
11016	FISH20221118_c4_r0	7	4	1970-01-07 04:30:00	58.4587218048231	0.882717093879744	0.0638581353172506	1970-01-07 04:30:00	Neomul	20221118	c4_r0	f	Z	n	n	n
11017	FISH20221118_c4_r0	7	5	1970-01-07 05:00:00	62.0278037234334	0.835749522953444	0.0788531979371575	1970-01-07 05:00:00	Neomul	20221118	c4_r0	f	Z	n	n	n
11018	FISH20221118_c4_r0	7	5	1970-01-07 05:30:00	59.3361480409182	0.79518771662349	0.0728051896210169	1970-01-07 05:30:00	Neomul	20221118	c4_r0	f	Z	n	n	n
11019	FISH20221118_c4_r0	7	6	1970-01-07 06:00:00	27.4397140724226	0.598501736072868	0.0413366634868125	1970-01-07 06:00:00	Neomul	20221118	c4_r0	f	Z	n	n	n
11020	FISH20221118_c4_r0	7	6	1970-01-07 06:30:00	5.0232809074114	0.483325797835219	0.0208248220586009	1970-01-07 06:30:00	Neomul	20221118	c4_r0	f	Z	n	n	n
11021	FISH20221118_c4_r0	7	7	1970-01-07 07:00:00	36.5417613800062	0.513633105273624	0.0871851441308428	1970-01-07 07:00:00	Neomul	20221118	c4_r0	f	Z	n	n	n
11022	FISH20221118_c4_r0	7	7	1970-01-07 07:30:00	18.1938045238951	0.459173227406444	0.0554246959381974	1970-01-07 07:30:00	Neomul	20221118	c4_r0	f	Z	n	n	n
11023	FISH20221118_c4_r0	7	8	1970-01-07 08:00:00	8.24779912769665	0.42277024179962	0.0199395661406526	1970-01-07 08:00:00	Neomul	20221118	c4_r0	f	Z	n	n	n
11024	FISH20221118_c4_r0	7	8	1970-01-07 08:30:00	8.56223527592273	0.511620852634936	0.0284988724397423	1970-01-07 08:30:00	Neomul	20221118	c4_r0	f	Z	n	n	n
11025	FISH20221118_c4_r0	7	9	1970-01-07 09:00:00	6.37549478472537	0.648948566061686	0.0318064747570764	1970-01-07 09:00:00	Neomul	20221118	c4_r0	f	Z	n	n	n
11026	FISH20221118_c4_r0	7	9	1970-01-07 09:30:00	5.9070506701935	0.668774561859054	0.0311335283064294	1970-01-07 09:30:00	Neomul	20221118	c4_r0	f	Z	n	n	n
11027	FISH20221118_c4_r0	7	10	1970-01-07 10:00:00	6.67759057676976	0.722220713945832	0.0331035862397312	1970-01-07 10:00:00	Neomul	20221118	c4_r0	f	Z	n	n	n
11028	FISH20221118_c4_r0	7	10	1970-01-07 10:30:00	7.60666063340124	0.630489548144772	0.0327023700175903	1970-01-07 10:30:00	Neomul	20221118	c4_r0	f	Z	n	n	n
11029	FISH20221118_c4_r0	7	11	1970-01-07 11:00:00	8.78921341861257	0.584289271463911	0.0331432735784299	1970-01-07 11:00:00	Neomul	20221118	c4_r0	f	Z	n	n	n
11030	FISH20221118_c4_r0	7	11	1970-01-07 11:30:00	10.5036658063509	0.559510908226411	0.0370448649206717	1970-01-07 11:30:00	Neomul	20221118	c4_r0	f	Z	n	n	n
11031	FISH20221118_c4_r0	7	12	1970-01-07 12:00:00	8.65260027030413	0.645327121678755	0.0382352593388079	1970-01-07 12:00:00	Neomul	20221118	c4_r0	f	Z	n	n	n
11032	FISH20221118_c4_r0	7	12	1970-01-07 12:30:00	6.01130734172126	0.622329328178703	0.0287160038590031	1970-01-07 12:30:00	Neomul	20221118	c4_r0	f	Z	n	n	n
11033	FISH20221118_c4_r0	7	13	1970-01-07 13:00:00	9.85628350326094	0.615971398054329	0.031737461576577	1970-01-07 13:00:00	Neomul	20221118	c4_r0	f	Z	n	n	n
11034	FISH20221118_c4_r0	7	13	1970-01-07 13:30:00	6.93233756662506	0.642371531459032	0.0294003656479841	1970-01-07 13:30:00	Neomul	20221118	c4_r0	f	Z	n	n	n
11035	FISH20221118_c4_r0	7	14	1970-01-07 14:00:00	6.46587495404201	0.636177882298415	0.0329163028348538	1970-01-07 14:00:00	Neomul	20221118	c4_r0	f	Z	n	n	n
11036	FISH20221118_c4_r0	7	14	1970-01-07 14:30:00	8.5989504832001	0.621912408545767	0.0427592792873629	1970-01-07 14:30:00	Neomul	20221118	c4_r0	f	Z	n	n	n
11037	FISH20221118_c4_r0	7	15	1970-01-07 15:00:00	7.87751883037325	0.669671133741816	0.038645050599839	1970-01-07 15:00:00	Neomul	20221118	c4_r0	f	Z	n	n	n
11038	FISH20221118_c4_r0	7	15	1970-01-07 15:30:00	8.89004373521037	0.650512005020201	0.0378948679395488	1970-01-07 15:30:00	Neomul	20221118	c4_r0	f	Z	n	n	n
11039	FISH20221118_c4_r0	7	16	1970-01-07 16:00:00	10.8285353748477	0.596242360734376	0.0412272232144482	1970-01-07 16:00:00	Neomul	20221118	c4_r0	f	Z	n	n	n
11040	FISH20221118_c4_r0	7	16	1970-01-07 16:30:00	10.8078977657132	0.618920505553091	0.0399224425481222	1970-01-07 16:30:00	Neomul	20221118	c4_r0	f	Z	n	n	n
11041	FISH20221118_c4_r0	7	17	1970-01-07 17:00:00	11.0700615624225	0.599938781428663	0.0493918591062875	1970-01-07 17:00:00	Neomul	20221118	c4_r0	f	Z	n	n	n
11042	FISH20221118_c4_r0	7	17	1970-01-07 17:30:00	10.3029907684144	0.611763792812017	0.0363266675718156	1970-01-07 17:30:00	Neomul	20221118	c4_r0	f	Z	n	n	n
11043	FISH20221118_c4_r0	7	18	1970-01-07 18:00:00	9.53724103352693	0.641393228652429	0.0580606973247632	1970-01-07 18:00:00	Neomul	20221118	c4_r0	f	Z	n	n	n
11044	FISH20221118_c4_r0	7	18	1970-01-07 18:30:00	16.808136280596	0.662781473346164	0.127042042433977	1970-01-07 18:30:00	Neomul	20221118	c4_r0	f	Z	n	n	n
11045	FISH20221118_c4_r0	7	19	1970-01-07 19:00:00	17.570804010387	0.630414791344337	0.102855198285612	1970-01-07 19:00:00	Neomul	20221118	c4_r0	f	Z	n	n	n
11046	FISH20221118_c4_r0	7	19	1970-01-07 19:30:00	18.813250947578	0.63981868245336	0.119317075908622	1970-01-07 19:30:00	Neomul	20221118	c4_r0	f	Z	n	n	n
11047	FISH20221118_c4_r0	7	20	1970-01-07 20:00:00	13.6886156062478	0.637164578355192	0.0857681603073455	1970-01-07 20:00:00	Neomul	20221118	c4_r0	f	Z	n	n	n
11048	FISH20221118_c4_r0	7	20	1970-01-07 20:30:00	29.5788219130831	0.654418706417568	0.117767677121272	1970-01-07 20:30:00	Neomul	20221118	c4_r0	f	Z	n	n	n
11049	FISH20221118_c4_r0	7	21	1970-01-07 21:00:00	25.5178482811814	0.464699958132668	0.0343890015062791	1970-01-07 21:00:00	Neomul	20221118	c4_r0	f	Z	n	n	n
11050	FISH20221118_c4_r0	7	21	1970-01-07 21:30:00	36.5804443895588	0.601239720449117	0.0381215375935698	1970-01-07 21:30:00	Neomul	20221118	c4_r0	f	Z	n	n	n
11051	FISH20221118_c4_r0	7	22	1970-01-07 22:00:00	34.4795045541335	0.790049349953522	0.0341263069992505	1970-01-07 22:00:00	Neomul	20221118	c4_r0	f	Z	n	n	n
11052	FISH20221118_c4_r0	7	22	1970-01-07 22:30:00	44.4338117977174	0.664375586837061	0.0454306810586744	1970-01-07 22:30:00	Neomul	20221118	c4_r0	f	Z	n	n	n
11053	FISH20221118_c4_r0	7	23	1970-01-07 23:00:00	44.8954327645142	0.790325615169061	0.0467161715674042	1970-01-07 23:00:00	Neomul	20221118	c4_r0	f	Z	n	n	n
11054	FISH20221118_c4_r0	7	23	1970-01-07 23:30:00	37.8747260898649	0.923630989331642	0.0382787629134409	1970-01-07 23:30:00	Neomul	20221118	c4_r0	f	Z	n	n	n
11055	FISH20221118_c4_r0	8	0	1970-01-08	39.8509798442183	0.929211350574121	0.0461187769866977	1970-01-08	Neomul	20221118	c4_r0	f	Z	n	n	n
11056	FISH20221118_c4_r0	8	0	1970-01-08 00:30:00	3.41344731097672	0.458524583471312	0.0191201674395778	1970-01-08 00:30:00	Neomul	20221118	c4_r0	f	Z	n	n	n
11057	FISH20221118_c4_r0	8	1	1970-01-08 01:00:00	26.5427855811709	0.492675336967276	0.0348089938998298	1970-01-08 01:00:00	Neomul	20221118	c4_r0	f	Z	n	n	n
11058	FISH20221118_c4_r0	8	1	1970-01-08 01:30:00	11.7183460952473	0.394281311946653	0.024388737355765	1970-01-08 01:30:00	Neomul	20221118	c4_r0	f	Z	n	n	n
11059	FISH20221118_c4_r0	8	2	1970-01-08 02:00:00	43.839040722223	0.532794353593784	0.0533034303439811	1970-01-08 02:00:00	Neomul	20221118	c4_r0	f	Z	n	n	n
11060	FISH20221118_c4_r0	8	2	1970-01-08 02:30:00	43.0336876142831	0.584958421310169	0.0576621167264025	1970-01-08 02:30:00	Neomul	20221118	c4_r0	f	Z	n	n	n
11061	FISH20221118_c4_r0	8	3	1970-01-08 03:00:00	42.1922358144461	0.782996019605833	0.0503988533634366	1970-01-08 03:00:00	Neomul	20221118	c4_r0	f	Z	n	n	n
11062	FISH20221118_c4_r0	8	3	1970-01-08 03:30:00	44.2591191736928	0.799210755503799	0.0539032653478599	1970-01-08 03:30:00	Neomul	20221118	c4_r0	f	Z	n	n	n
11063	FISH20221118_c4_r0	8	4	1970-01-08 04:00:00	45.1688048728015	0.71156334509005	0.0522933097635764	1970-01-08 04:00:00	Neomul	20221118	c4_r0	f	Z	n	n	n
11064	FISH20221118_c4_r0	8	4	1970-01-08 04:30:00	39.4249174969903	0.506214180885514	0.0490285249372896	1970-01-08 04:30:00	Neomul	20221118	c4_r0	f	Z	n	n	n
11065	FISH20221118_c4_r0	8	5	1970-01-08 05:00:00	42.2708544488567	0.445919624237413	0.0598518795813191	1970-01-08 05:00:00	Neomul	20221118	c4_r0	f	Z	n	n	n
11066	FISH20221118_c4_r0	8	5	1970-01-08 05:30:00	39.7965695043888	0.55532471660324	0.0600886520157954	1970-01-08 05:30:00	Neomul	20221118	c4_r0	f	Z	n	n	n
11067	FISH20221118_c4_r0	8	6	1970-01-08 06:00:00	20.3096829537066	0.362492612097165	0.0363485819101348	1970-01-08 06:00:00	Neomul	20221118	c4_r0	f	Z	n	n	n
11068	FISH20221118_c4_r0	8	6	1970-01-08 06:30:00	34.306288517929	0.49573191928611	0.0450784933120271	1970-01-08 06:30:00	Neomul	20221118	c4_r0	f	Z	n	n	n
11069	FISH20221118_c4_r0	8	7	1970-01-08 07:00:00	45.8779011983653	0.605314947150748	0.0904986117573872	1970-01-08 07:00:00	Neomul	20221118	c4_r0	f	Z	n	n	n
11070	FISH20221118_c4_r0	8	7	1970-01-08 07:30:00	61.6138567878294	0.763426127254349	0.139958674450017	1970-01-08 07:30:00	Neomul	20221118	c4_r0	f	Z	n	n	n
11071	FISH20221118_c4_r0	8	8	1970-01-08 08:00:00	32.9575130322339	0.751107718820144	0.111078341852576	1970-01-08 08:00:00	Neomul	20221118	c4_r0	f	Z	n	n	n
11072	FISH20221118_c4_r0	3	21	1970-01-03 21:00:00	34.2866149763371	0.432583341903733	0.0298508394969721	1970-01-03 21:00:00	Neomul	20221118	c4_r0	f	Z	n	n	n
11073	FISH20221118_c4_r0	3	19	1970-01-03 19:30:00	117.93735578443	0.737531949626539	0.46941410479955	1970-01-03 19:30:00	Neomul	20221118	c4_r0	f	Z	n	n	n
11074	FISH20221118_c4_r0	3	20	1970-01-03 20:00:00	110.778567963758	0.738385548144681	0.4614340950779	1970-01-03 20:00:00	Neomul	20221118	c4_r0	f	Z	n	n	n
11075	FISH20221118_c4_r0	3	20	1970-01-03 20:30:00	17.9775976024345	0.520552723966579	0.0383352323911579	1970-01-03 20:30:00	Neomul	20221118	c4_r0	f	Z	n	n	n
11076	FISH20221118_c4_r0	3	21	1970-01-03 21:30:00	43.0404173599376	0.491735504042705	0.033341312500386	1970-01-03 21:30:00	Neomul	20221118	c4_r0	f	Z	n	n	n
11077	FISH20221118_c4_r0	3	22	1970-01-03 22:00:00	55.6006291419444	0.619957074793883	0.0463492570288946	1970-01-03 22:00:00	Neomul	20221118	c4_r0	f	Z	n	n	n
11078	FISH20221118_c4_r0	3	22	1970-01-03 22:30:00	60.4800058421617	0.683653956315874	0.0551140364001977	1970-01-03 22:30:00	Neomul	20221118	c4_r0	f	Z	n	n	n
11079	FISH20221118_c6_r0	1	23	1970-01-01 23:30:00	0.241401585304989	0.552614769354366	0.00738073492870861	1970-01-01 23:30:00	Neomul	20221118	c6_r0	m	Z	y	n	n
11080	FISH20221118_c6_r0	2	3	1970-01-02 03:30:00	0.0852177733282417	0.863031366295856	0.0171443855191167	1970-01-02 03:30:00	Neomul	20221118	c6_r0	m	Z	y	n	n
11081	FISH20221118_c6_r0	2	4	1970-01-02 04:00:00	0.417118601219561	0.731505774964962	0.0163904267397688	1970-01-02 04:00:00	Neomul	20221118	c6_r0	m	Z	y	n	n
11082	FISH20221118_c6_r0	2	4	1970-01-02 04:30:00	50.6708701433504	0.9027589830596	0.144675179425578	1970-01-02 04:30:00	Neomul	20221118	c6_r0	m	Z	y	n	n
11083	FISH20221118_c6_r0	2	5	1970-01-02 05:00:00	95.7278076754386	0.954995760141489	0.298881334406716	1970-01-02 05:00:00	Neomul	20221118	c6_r0	m	Z	y	n	n
11084	FISH20221118_c6_r0	2	5	1970-01-02 05:30:00	99.1856523140654	0.952225729148015	0.294432149014361	1970-01-02 05:30:00	Neomul	20221118	c6_r0	m	Z	y	n	n
11085	FISH20221118_c6_r0	2	6	1970-01-02 06:00:00	117.104268052711	0.760887244220994	0.379140230880138	1970-01-02 06:00:00	Neomul	20221118	c6_r0	m	Z	y	n	n
11086	FISH20221118_c6_r0	2	0	1970-01-02	51.8258039379037	0.633363552644297	0.0813352126881659	1970-01-02	Neomul	20221118	c6_r0	m	Z	y	n	n
11087	FISH20221118_c6_r0	2	0	1970-01-02 00:30:00	81.2378861486152	0.828690499005926	0.217272941240856	1970-01-02 00:30:00	Neomul	20221118	c6_r0	m	Z	y	n	n
11088	FISH20221118_c6_r0	2	1	1970-01-02 01:00:00	36.1407049017564	0.622096016331277	0.0795718973716332	1970-01-02 01:00:00	Neomul	20221118	c6_r0	m	Z	y	n	n
11089	FISH20221118_c6_r0	2	1	1970-01-02 01:30:00	5.55317312878613	0.838010481588537	0.0202823171947562	1970-01-02 01:30:00	Neomul	20221118	c6_r0	m	Z	y	n	n
11090	FISH20221118_c6_r0	2	2	1970-01-02 02:00:00	82.1919024988363	0.929997478300193	0.231401098659016	1970-01-02 02:00:00	Neomul	20221118	c6_r0	m	Z	y	n	n
11091	FISH20221118_c6_r0	2	2	1970-01-02 02:30:00	112.995691896255	0.905757427667608	0.333704309413752	1970-01-02 02:30:00	Neomul	20221118	c6_r0	m	Z	y	n	n
11092	FISH20221118_c6_r0	2	3	1970-01-02 03:00:00	27.3903631347494	0.7759355973722	0.068668396133122	1970-01-02 03:00:00	Neomul	20221118	c6_r0	m	Z	y	n	n
11093	FISH20221118_c6_r0	2	10	1970-01-02 10:00:00	13.2629819461649	0.634762354375958	0.102545761534983	1970-01-02 10:00:00	Neomul	20221118	c6_r0	m	Z	y	n	n
11094	FISH20221118_c6_r0	2	10	1970-01-02 10:30:00	10.6229508367404	0.647540341290592	0.0897381485078028	1970-01-02 10:30:00	Neomul	20221118	c6_r0	m	Z	y	n	n
11095	FISH20221118_c6_r0	2	11	1970-01-02 11:00:00	8.515874348972	0.649709603207704	0.0782433116473842	1970-01-02 11:00:00	Neomul	20221118	c6_r0	m	Z	y	n	n
11096	FISH20221118_c6_r0	2	11	1970-01-02 11:30:00	8.52061872458766	0.644197509223664	0.0786511731557668	1970-01-02 11:30:00	Neomul	20221118	c6_r0	m	Z	y	n	n
11097	FISH20221118_c6_r0	2	12	1970-01-02 12:00:00	10.659560732365	0.656805179253995	0.0801152195261588	1970-01-02 12:00:00	Neomul	20221118	c6_r0	m	Z	y	n	n
11098	FISH20221118_c6_r0	2	12	1970-01-02 12:30:00	8.7758930666203	0.647235502479109	0.0778769167486267	1970-01-02 12:30:00	Neomul	20221118	c6_r0	m	Z	y	n	n
11099	FISH20221118_c6_r0	2	6	1970-01-02 06:30:00	156.957705102627	0.69941471679657	0.517626590048474	1970-01-02 06:30:00	Neomul	20221118	c6_r0	m	Z	y	n	n
11100	FISH20221118_c6_r0	2	7	1970-01-02 07:00:00	30.7370897709962	0.596754252046265	0.0607345618937968	1970-01-02 07:00:00	Neomul	20221118	c6_r0	m	Z	y	n	n
11101	FISH20221118_c6_r0	2	7	1970-01-02 07:30:00	9.32084584196479	0.633393426518715	0.0621730506590638	1970-01-02 07:30:00	Neomul	20221118	c6_r0	m	Z	y	n	n
11102	FISH20221118_c6_r0	2	8	1970-01-02 08:00:00	14.0064171634069	0.648772605527494	0.0831943259460105	1970-01-02 08:00:00	Neomul	20221118	c6_r0	m	Z	y	n	n
11103	FISH20221118_c6_r0	2	8	1970-01-02 08:30:00	5.2848617247962	0.636551677157009	0.0693446270365306	1970-01-02 08:30:00	Neomul	20221118	c6_r0	m	Z	y	n	n
11104	FISH20221118_c6_r0	2	9	1970-01-02 09:00:00	11.0636509279306	0.63131115135977	0.0834067860463773	1970-01-02 09:00:00	Neomul	20221118	c6_r0	m	Z	y	n	n
11105	FISH20221118_c6_r0	2	9	1970-01-02 09:30:00	15.5391931502907	0.627841480153208	0.0950570988268074	1970-01-02 09:30:00	Neomul	20221118	c6_r0	m	Z	y	n	n
11106	FISH20221118_c6_r0	2	16	1970-01-02 16:30:00	14.8598690108844	0.594145019766522	0.0904888701237246	1970-01-02 16:30:00	Neomul	20221118	c6_r0	m	Z	y	n	n
11107	FISH20221118_c6_r0	2	17	1970-01-02 17:00:00	11.8828329481727	0.649416609391478	0.091902347083643	1970-01-02 17:00:00	Neomul	20221118	c6_r0	m	Z	y	n	n
11108	FISH20221118_c6_r0	2	17	1970-01-02 17:30:00	13.1617511267102	0.615573330141745	0.106194122070041	1970-01-02 17:30:00	Neomul	20221118	c6_r0	m	Z	y	n	n
11109	FISH20221118_c6_r0	2	18	1970-01-02 18:00:00	14.1066512892987	0.59438081290702	0.116997585303778	1970-01-02 18:00:00	Neomul	20221118	c6_r0	m	Z	y	n	n
11110	FISH20221118_c6_r0	2	18	1970-01-02 18:30:00	17.604157354063	0.612647275090792	0.122944866578196	1970-01-02 18:30:00	Neomul	20221118	c6_r0	m	Z	y	n	n
11111	FISH20221118_c6_r0	2	19	1970-01-02 19:00:00	13.719429114514	0.575158072057878	0.10411231407187	1970-01-02 19:00:00	Neomul	20221118	c6_r0	m	Z	y	n	n
11112	FISH20221118_c6_r0	2	19	1970-01-02 19:30:00	11.9544229055371	0.605474035932729	0.102575959277866	1970-01-02 19:30:00	Neomul	20221118	c6_r0	m	Z	y	n	n
11113	FISH20221118_c6_r0	2	20	1970-01-02 20:00:00	12.5611676057614	0.661232891685487	0.103467572169662	1970-01-02 20:00:00	Neomul	20221118	c6_r0	m	Z	y	n	n
11114	FISH20221118_c6_r0	2	20	1970-01-02 20:30:00	22.7563437868376	0.5823029220675	0.120028510191233	1970-01-02 20:30:00	Neomul	20221118	c6_r0	m	Z	y	n	n
11115	FISH20221118_c6_r0	2	21	1970-01-02 21:00:00	59.5875500167783	0.577764662037425	0.175324749362447	1970-01-02 21:00:00	Neomul	20221118	c6_r0	m	Z	y	n	n
11116	FISH20221118_c6_r0	2	21	1970-01-02 21:30:00	106.401281934289	0.760783332442947	0.339939479827845	1970-01-02 21:30:00	Neomul	20221118	c6_r0	m	Z	y	n	n
11117	FISH20221118_c6_r0	2	22	1970-01-02 22:00:00	11.2841335760503	0.73549286431437	0.0268896206298288	1970-01-02 22:00:00	Neomul	20221118	c6_r0	m	Z	y	n	n
11118	FISH20221118_c6_r0	2	22	1970-01-02 22:30:00	80.1365572744184	0.813947384914772	0.227937422639091	1970-01-02 22:30:00	Neomul	20221118	c6_r0	m	Z	y	n	n
11119	FISH20221118_c6_r0	2	23	1970-01-02 23:00:00	80.6295887793707	0.776560136604195	0.191739858073303	1970-01-02 23:00:00	Neomul	20221118	c6_r0	m	Z	y	n	n
11120	FISH20221118_c6_r0	2	23	1970-01-02 23:30:00	62.5145900727005	0.829198578543693	0.124157372455246	1970-01-02 23:30:00	Neomul	20221118	c6_r0	m	Z	y	n	n
11121	FISH20221118_c6_r0	3	0	1970-01-03	101.146378511882	0.894757591086962	0.200156239745069	1970-01-03	Neomul	20221118	c6_r0	m	Z	y	n	n
11122	FISH20221118_c6_r0	3	0	1970-01-03 00:30:00	115.53774573412	0.876297824240818	0.237676448276638	1970-01-03 00:30:00	Neomul	20221118	c6_r0	m	Z	y	n	n
11123	FISH20221118_c6_r0	3	1	1970-01-03 01:00:00	97.3241635100894	0.89285141921727	0.217448503726674	1970-01-03 01:00:00	Neomul	20221118	c6_r0	m	Z	y	n	n
11124	FISH20221118_c6_r0	3	1	1970-01-03 01:30:00	112.992446216306	0.865780287297713	0.25276760011077	1970-01-03 01:30:00	Neomul	20221118	c6_r0	m	Z	y	n	n
11125	FISH20221118_c6_r0	3	2	1970-01-03 02:00:00	100.037689950064	0.823252435437928	0.201927684949406	1970-01-03 02:00:00	Neomul	20221118	c6_r0	m	Z	y	n	n
11126	FISH20221118_c6_r0	3	2	1970-01-03 02:30:00	102.781708381186	0.892799678198565	0.261394839519757	1970-01-03 02:30:00	Neomul	20221118	c6_r0	m	Z	y	n	n
11127	FISH20221118_c6_r0	3	3	1970-01-03 03:00:00	110.477713308168	0.882935078049378	0.320350017813614	1970-01-03 03:00:00	Neomul	20221118	c6_r0	m	Z	y	n	n
11128	FISH20221118_c6_r0	3	3	1970-01-03 03:30:00	167.625046840539	0.806857999641372	0.501198331318988	1970-01-03 03:30:00	Neomul	20221118	c6_r0	m	Z	y	n	n
11129	FISH20221118_c6_r0	3	4	1970-01-03 04:00:00	180.581823266527	0.656878086180485	0.490889845894462	1970-01-03 04:00:00	Neomul	20221118	c6_r0	m	Z	y	n	n
11130	FISH20221118_c6_r0	3	4	1970-01-03 04:30:00	180.908966699403	0.722568707018696	0.464828872322838	1970-01-03 04:30:00	Neomul	20221118	c6_r0	m	Z	y	n	n
11131	FISH20221118_c6_r0	3	5	1970-01-03 05:00:00	188.118937373563	0.76804203061009	0.481549474588629	1970-01-03 05:00:00	Neomul	20221118	c6_r0	m	Z	y	n	n
11132	FISH20221118_c6_r0	3	5	1970-01-03 05:30:00	191.224642088999	0.805502811433085	0.590071425990768	1970-01-03 05:30:00	Neomul	20221118	c6_r0	m	Z	y	n	n
11133	FISH20221118_c6_r0	3	6	1970-01-03 06:00:00	173.305138420365	0.811341772357728	0.549464698344274	1970-01-03 06:00:00	Neomul	20221118	c6_r0	m	Z	y	n	n
11134	FISH20221118_c6_r0	3	6	1970-01-03 06:30:00	166.703896569073	0.673859844779075	0.268811689719828	1970-01-03 06:30:00	Neomul	20221118	c6_r0	m	Z	y	n	n
11135	FISH20221118_c6_r0	3	7	1970-01-03 07:00:00	17.826760575835	0.604444501956601	0.0589022473402049	1970-01-03 07:00:00	Neomul	20221118	c6_r0	m	Z	y	n	n
11136	FISH20221118_c6_r0	3	7	1970-01-03 07:30:00	16.5744611427196	0.610411849409249	0.0854486651722828	1970-01-03 07:30:00	Neomul	20221118	c6_r0	m	Z	y	n	n
11137	FISH20221118_c6_r0	3	8	1970-01-03 08:00:00	17.258447969786	0.5952086341723	0.106986160248021	1970-01-03 08:00:00	Neomul	20221118	c6_r0	m	Z	y	n	n
11138	FISH20221118_c6_r0	3	8	1970-01-03 08:30:00	13.8996929039349	0.579994457626283	0.0910274731418361	1970-01-03 08:30:00	Neomul	20221118	c6_r0	m	Z	y	n	n
11139	FISH20221118_c6_r0	3	9	1970-01-03 09:00:00	12.9103956706275	0.615866033271871	0.0866735917688351	1970-01-03 09:00:00	Neomul	20221118	c6_r0	m	Z	y	n	n
11140	FISH20221118_c6_r0	3	9	1970-01-03 09:30:00	13.3766040307659	0.608214193470548	0.0880789338814366	1970-01-03 09:30:00	Neomul	20221118	c6_r0	m	Z	y	n	n
11141	FISH20221118_c6_r0	3	10	1970-01-03 10:00:00	11.4762660562028	0.604126084425478	0.0938876896399521	1970-01-03 10:00:00	Neomul	20221118	c6_r0	m	Z	y	n	n
11142	FISH20221118_c6_r0	3	10	1970-01-03 10:30:00	13.0034904764891	0.608107498793546	0.091727496362718	1970-01-03 10:30:00	Neomul	20221118	c6_r0	m	Z	y	n	n
11143	FISH20221118_c6_r0	3	11	1970-01-03 11:00:00	12.807111402609	0.5738493212963	0.0903059672705731	1970-01-03 11:00:00	Neomul	20221118	c6_r0	m	Z	y	n	n
11144	FISH20221118_c6_r0	3	11	1970-01-03 11:30:00	12.6732590987639	0.635548364458862	0.0900773189412969	1970-01-03 11:30:00	Neomul	20221118	c6_r0	m	Z	y	n	n
11145	FISH20221118_c6_r0	3	12	1970-01-03 12:00:00	11.8695422497211	0.642355300945262	0.103068951430055	1970-01-03 12:00:00	Neomul	20221118	c6_r0	m	Z	y	n	n
11146	FISH20221118_c6_r0	3	12	1970-01-03 12:30:00	10.2549163210412	0.646032896138986	0.094901942310363	1970-01-03 12:30:00	Neomul	20221118	c6_r0	m	Z	y	n	n
11147	FISH20221118_c6_r0	3	13	1970-01-03 13:00:00	10.6210223780542	0.626975559382607	0.0869711337045617	1970-01-03 13:00:00	Neomul	20221118	c6_r0	m	Z	y	n	n
11148	FISH20221118_c6_r0	3	13	1970-01-03 13:30:00	10.1061319479715	0.62702741489362	0.0933911410689297	1970-01-03 13:30:00	Neomul	20221118	c6_r0	m	Z	y	n	n
11149	FISH20221118_c6_r0	3	14	1970-01-03 14:00:00	10.7040694968688	0.65555732441477	0.0964854900025144	1970-01-03 14:00:00	Neomul	20221118	c6_r0	m	Z	y	n	n
11150	FISH20221118_c6_r0	3	14	1970-01-03 14:30:00	8.76889577059072	0.650413098926039	0.0883373820597414	1970-01-03 14:30:00	Neomul	20221118	c6_r0	m	Z	y	n	n
11151	FISH20221118_c6_r0	3	15	1970-01-03 15:00:00	8.74802208219788	0.641346207870049	0.0941087434978565	1970-01-03 15:00:00	Neomul	20221118	c6_r0	m	Z	y	n	n
11152	FISH20221118_c6_r0	3	15	1970-01-03 15:30:00	12.1976647404224	0.605164791922375	0.0982551110683447	1970-01-03 15:30:00	Neomul	20221118	c6_r0	m	Z	y	n	n
11153	FISH20221118_c6_r0	3	16	1970-01-03 16:00:00	13.2100626687429	0.602378480540975	0.0953283459122256	1970-01-03 16:00:00	Neomul	20221118	c6_r0	m	Z	y	n	n
11154	FISH20221118_c6_r0	3	16	1970-01-03 16:30:00	11.6459161904555	0.623968427974854	0.105427155915196	1970-01-03 16:30:00	Neomul	20221118	c6_r0	m	Z	y	n	n
11155	FISH20221118_c6_r0	3	17	1970-01-03 17:00:00	14.1280563166453	0.638846850682744	0.0938584423371318	1970-01-03 17:00:00	Neomul	20221118	c6_r0	m	Z	y	n	n
11156	FISH20221118_c6_r0	3	17	1970-01-03 17:30:00	14.4013186028392	0.598891240497682	0.0929051445665163	1970-01-03 17:30:00	Neomul	20221118	c6_r0	m	Z	y	n	n
11157	FISH20221118_c6_r0	3	18	1970-01-03 18:00:00	12.1660303113656	0.600359597857027	0.0975746410729618	1970-01-03 18:00:00	Neomul	20221118	c6_r0	m	Z	y	n	n
11158	FISH20221118_c6_r0	3	18	1970-01-03 18:30:00	11.3750614627317	0.611014099191119	0.079863475631306	1970-01-03 18:30:00	Neomul	20221118	c6_r0	m	Z	y	n	n
11159	FISH20221118_c6_r0	3	19	1970-01-03 19:00:00	14.0710827881715	0.594167703071675	0.113375659535727	1970-01-03 19:00:00	Neomul	20221118	c6_r0	m	Z	y	n	n
11160	FISH20221118_c6_r0	3	19	1970-01-03 19:30:00	12.3255988027611	0.61912995163284	0.0987831654423291	1970-01-03 19:30:00	Neomul	20221118	c6_r0	m	Z	y	n	n
11161	FISH20221118_c6_r0	3	20	1970-01-03 20:00:00	10.3342246444651	0.646859157453091	0.0961589642939177	1970-01-03 20:00:00	Neomul	20221118	c6_r0	m	Z	y	n	n
11162	FISH20221118_c6_r0	3	20	1970-01-03 20:30:00	23.829526058364	0.632799460486598	0.0933705597491888	1970-01-03 20:30:00	Neomul	20221118	c6_r0	m	Z	y	n	n
11163	FISH20221118_c6_r0	3	21	1970-01-03 21:00:00	86.2496877915434	0.820411019351057	0.143978621440844	1970-01-03 21:00:00	Neomul	20221118	c6_r0	m	Z	y	n	n
11164	FISH20221118_c6_r0	3	21	1970-01-03 21:30:00	68.9689437188342	0.744842619481499	0.0776135244736405	1970-01-03 21:30:00	Neomul	20221118	c6_r0	m	Z	y	n	n
11165	FISH20221118_c6_r0	3	22	1970-01-03 22:00:00	90.464207624769	0.908894563950606	0.171842406343297	1970-01-03 22:00:00	Neomul	20221118	c6_r0	m	Z	y	n	n
11166	FISH20221118_c6_r0	3	22	1970-01-03 22:30:00	91.734495672227	0.793633287119608	0.146861453056048	1970-01-03 22:30:00	Neomul	20221118	c6_r0	m	Z	y	n	n
11167	FISH20221118_c6_r0	3	23	1970-01-03 23:00:00	126.314934335195	0.909973213495069	0.332768206679706	1970-01-03 23:00:00	Neomul	20221118	c6_r0	m	Z	y	n	n
11168	FISH20221118_c6_r0	3	23	1970-01-03 23:30:00	136.458598603738	0.837588489869863	0.310159776595584	1970-01-03 23:30:00	Neomul	20221118	c6_r0	m	Z	y	n	n
11169	FISH20221118_c6_r0	4	0	1970-01-04	107.36130859722	0.862099012242195	0.219635415197885	1970-01-04	Neomul	20221118	c6_r0	m	Z	y	n	n
11170	FISH20221118_c6_r0	4	0	1970-01-04 00:30:00	77.3440108985465	0.808443110403697	0.166423165673906	1970-01-04 00:30:00	Neomul	20221118	c6_r0	m	Z	y	n	n
11171	FISH20221118_c6_r0	4	1	1970-01-04 01:00:00	130.769511824631	0.926052581887802	0.382345370765523	1970-01-04 01:00:00	Neomul	20221118	c6_r0	m	Z	y	n	n
11172	FISH20221118_c6_r0	4	1	1970-01-04 01:30:00	120.094186040367	0.882069777167742	0.337646029863322	1970-01-04 01:30:00	Neomul	20221118	c6_r0	m	Z	y	n	n
11173	FISH20221118_c6_r0	4	2	1970-01-04 02:00:00	151.229764710973	0.915917971310383	0.508504212473877	1970-01-04 02:00:00	Neomul	20221118	c6_r0	m	Z	y	n	n
11174	FISH20221118_c6_r0	4	2	1970-01-04 02:30:00	145.642867512333	0.886387480159359	0.491167384254151	1970-01-04 02:30:00	Neomul	20221118	c6_r0	m	Z	y	n	n
11175	FISH20221118_c6_r0	4	3	1970-01-04 03:00:00	145.380816974179	0.816146279708761	0.442153563801635	1970-01-04 03:00:00	Neomul	20221118	c6_r0	m	Z	y	n	n
11176	FISH20221118_c6_r0	4	3	1970-01-04 03:30:00	171.609019449288	0.768322400532634	0.506447932386757	1970-01-04 03:30:00	Neomul	20221118	c6_r0	m	Z	y	n	n
11177	FISH20221118_c6_r0	4	4	1970-01-04 04:00:00	193.276604818109	0.609875949295646	0.536376289260747	1970-01-04 04:00:00	Neomul	20221118	c6_r0	m	Z	y	n	n
11178	FISH20221118_c6_r0	4	4	1970-01-04 04:30:00	213.105103560344	0.651194118636189	0.557595582722777	1970-01-04 04:30:00	Neomul	20221118	c6_r0	m	Z	y	n	n
11179	FISH20221118_c6_r0	4	5	1970-01-04 05:00:00	213.166464877626	0.725760266265439	0.595417986453474	1970-01-04 05:00:00	Neomul	20221118	c6_r0	m	Z	y	n	n
11180	FISH20221118_c6_r0	4	5	1970-01-04 05:30:00	201.481680167905	0.85730650161898	0.672551338363997	1970-01-04 05:30:00	Neomul	20221118	c6_r0	m	Z	y	n	n
11181	FISH20221118_c6_r0	4	6	1970-01-04 06:00:00	206.672959281461	0.8292268514145	0.696866817405284	1970-01-04 06:00:00	Neomul	20221118	c6_r0	m	Z	y	n	n
11182	FISH20221118_c6_r0	4	6	1970-01-04 06:30:00	199.55057359097	0.8203160792571	0.515394902181067	1970-01-04 06:30:00	Neomul	20221118	c6_r0	m	Z	y	n	n
11183	FISH20221118_c6_r0	4	7	1970-01-04 07:00:00	9.45899604785951	0.649058021531452	0.0514099419140379	1970-01-04 07:00:00	Neomul	20221118	c6_r0	m	Z	y	n	n
11184	FISH20221118_c6_r0	4	7	1970-01-04 07:30:00	10.9116333098186	0.624599487777351	0.0688400627097831	1970-01-04 07:30:00	Neomul	20221118	c6_r0	m	Z	y	n	n
11185	FISH20221118_c6_r0	4	8	1970-01-04 08:00:00	13.3022462844198	0.62071928455988	0.0903720553064679	1970-01-04 08:00:00	Neomul	20221118	c6_r0	m	Z	y	n	n
11186	FISH20221118_c6_r0	4	8	1970-01-04 08:30:00	11.7195094903642	0.629370575053767	0.100021351907213	1970-01-04 08:30:00	Neomul	20221118	c6_r0	m	Z	y	n	n
11187	FISH20221118_c6_r0	4	9	1970-01-04 09:00:00	10.4202575677425	0.627751299061476	0.083654830305394	1970-01-04 09:00:00	Neomul	20221118	c6_r0	m	Z	y	n	n
11188	FISH20221118_c6_r0	4	9	1970-01-04 09:30:00	16.439407047464	0.639671593868627	0.0785608779759054	1970-01-04 09:30:00	Neomul	20221118	c6_r0	m	Z	y	n	n
11189	FISH20221118_c6_r0	4	10	1970-01-04 10:00:00	17.3834141959214	0.616362992683923	0.0848451697859963	1970-01-04 10:00:00	Neomul	20221118	c6_r0	m	Z	y	n	n
11190	FISH20221118_c6_r0	4	10	1970-01-04 10:30:00	9.12556737340564	0.610189674464606	0.0790909449059113	1970-01-04 10:30:00	Neomul	20221118	c6_r0	m	Z	y	n	n
11191	FISH20221118_c6_r0	4	11	1970-01-04 11:00:00	13.4186265550612	0.597860198361192	0.0931039023390862	1970-01-04 11:00:00	Neomul	20221118	c6_r0	m	Z	y	n	n
11192	FISH20221118_c6_r0	4	11	1970-01-04 11:30:00	15.3060890779048	0.6320271448063	0.0788084367180555	1970-01-04 11:30:00	Neomul	20221118	c6_r0	m	Z	y	n	n
11193	FISH20221118_c6_r0	4	12	1970-01-04 12:00:00	11.5016870044253	0.61118777997795	0.0875088873295045	1970-01-04 12:00:00	Neomul	20221118	c6_r0	m	Z	y	n	n
11194	FISH20221118_c6_r0	4	12	1970-01-04 12:30:00	12.8326434321418	0.593215049305172	0.0812974081960978	1970-01-04 12:30:00	Neomul	20221118	c6_r0	m	Z	y	n	n
11195	FISH20221118_c6_r0	4	13	1970-01-04 13:00:00	12.2173111450191	0.625630251089721	0.0885333503946825	1970-01-04 13:00:00	Neomul	20221118	c6_r0	m	Z	y	n	n
11196	FISH20221118_c6_r0	4	13	1970-01-04 13:30:00	10.5441144145606	0.626827364310722	0.086506440930257	1970-01-04 13:30:00	Neomul	20221118	c6_r0	m	Z	y	n	n
11197	FISH20221118_c6_r0	4	14	1970-01-04 14:00:00	11.1670314746039	0.583109038854873	0.0976807768369946	1970-01-04 14:00:00	Neomul	20221118	c6_r0	m	Z	y	n	n
11198	FISH20221118_c6_r0	4	14	1970-01-04 14:30:00	11.2939511658159	0.5998520058825	0.0906566357681153	1970-01-04 14:30:00	Neomul	20221118	c6_r0	m	Z	y	n	n
11199	FISH20221118_c6_r0	4	15	1970-01-04 15:00:00	9.64122324807408	0.610057383367318	0.0975955304875828	1970-01-04 15:00:00	Neomul	20221118	c6_r0	m	Z	y	n	n
11200	FISH20221118_c6_r0	4	15	1970-01-04 15:30:00	10.0830424548929	0.613381324200874	0.0993298673688029	1970-01-04 15:30:00	Neomul	20221118	c6_r0	m	Z	y	n	n
11201	FISH20221118_c6_r0	4	16	1970-01-04 16:00:00	12.2155132147569	0.612688132357744	0.114203993205731	1970-01-04 16:00:00	Neomul	20221118	c6_r0	m	Z	y	n	n
11202	FISH20221118_c6_r0	4	16	1970-01-04 16:30:00	12.75493788067	0.557979949676254	0.0952993036860082	1970-01-04 16:30:00	Neomul	20221118	c6_r0	m	Z	y	n	n
11203	FISH20221118_c6_r0	4	17	1970-01-04 17:00:00	12.3302615261259	0.58458098523878	0.0791470710281632	1970-01-04 17:00:00	Neomul	20221118	c6_r0	m	Z	y	n	n
11204	FISH20221118_c6_r0	4	17	1970-01-04 17:30:00	9.65465833396448	0.620165427677634	0.061130269269131	1970-01-04 17:30:00	Neomul	20221118	c6_r0	m	Z	y	n	n
11205	FISH20221118_c6_r0	4	18	1970-01-04 18:00:00	10.9200577004971	0.620310614003443	0.0664731703720158	1970-01-04 18:00:00	Neomul	20221118	c6_r0	m	Z	y	n	n
11206	FISH20221118_c6_r0	4	18	1970-01-04 18:30:00	12.4181839953967	0.655714562562335	0.0797344314046463	1970-01-04 18:30:00	Neomul	20221118	c6_r0	m	Z	y	n	n
11207	FISH20221118_c6_r0	4	19	1970-01-04 19:00:00	12.0100060681371	0.639566339457979	0.0757574361765239	1970-01-04 19:00:00	Neomul	20221118	c6_r0	m	Z	y	n	n
11208	FISH20221118_c6_r0	4	19	1970-01-04 19:30:00	14.6270512950179	0.651777660633114	0.0800813396604932	1970-01-04 19:30:00	Neomul	20221118	c6_r0	m	Z	y	n	n
11209	FISH20221118_c6_r0	4	20	1970-01-04 20:00:00	14.3216846381701	0.677488575945969	0.0703406258117755	1970-01-04 20:00:00	Neomul	20221118	c6_r0	m	Z	y	n	n
11210	FISH20221118_c6_r0	4	20	1970-01-04 20:30:00	22.0939793337556	0.708540565293291	0.0806582042015087	1970-01-04 20:30:00	Neomul	20221118	c6_r0	m	Z	y	n	n
11211	FISH20221118_c6_r0	4	21	1970-01-04 21:00:00	135.931600620769	0.880452676702989	0.358859874412261	1970-01-04 21:00:00	Neomul	20221118	c6_r0	m	Z	y	n	n
11212	FISH20221118_c6_r0	4	21	1970-01-04 21:30:00	176.542742910558	0.859017989552145	0.626959552524091	1970-01-04 21:30:00	Neomul	20221118	c6_r0	m	Z	y	n	n
11213	FISH20221118_c6_r0	4	22	1970-01-04 22:00:00	175.531898062949	0.864302455325223	0.529322534724644	1970-01-04 22:00:00	Neomul	20221118	c6_r0	m	Z	y	n	n
11214	FISH20221118_c6_r0	4	22	1970-01-04 22:30:00	169.787953366944	0.882827883462756	0.550326987620064	1970-01-04 22:30:00	Neomul	20221118	c6_r0	m	Z	y	n	n
11215	FISH20221118_c6_r0	4	23	1970-01-04 23:00:00	149.17873783765	0.869629463869712	0.42391004443192	1970-01-04 23:00:00	Neomul	20221118	c6_r0	m	Z	y	n	n
11216	FISH20221118_c6_r0	4	23	1970-01-04 23:30:00	154.572570695076	0.892284089966065	0.457958538292359	1970-01-04 23:30:00	Neomul	20221118	c6_r0	m	Z	y	n	n
11217	FISH20221118_c6_r0	5	0	1970-01-05	147.160221718702	0.907854708035396	0.381907315714632	1970-01-05	Neomul	20221118	c6_r0	m	Z	y	n	n
11218	FISH20221118_c6_r0	5	0	1970-01-05 00:30:00	152.70834965551	0.930529209646724	0.425284428202116	1970-01-05 00:30:00	Neomul	20221118	c6_r0	m	Z	y	n	n
11219	FISH20221118_c6_r0	5	1	1970-01-05 01:00:00	150.91195896214	0.896574341947771	0.42042609635925	1970-01-05 01:00:00	Neomul	20221118	c6_r0	m	Z	y	n	n
11220	FISH20221118_c6_r0	2	13	1970-01-02 13:00:00	7.24768134996631	0.647533212788591	0.0741942389842594	1970-01-02 13:00:00	Neomul	20221118	c6_r0	m	Z	y	n	n
11221	FISH20221118_c6_r0	2	13	1970-01-02 13:30:00	9.1260539266723	0.685606632076608	0.0807859735582085	1970-01-02 13:30:00	Neomul	20221118	c6_r0	m	Z	y	n	n
11222	FISH20221118_c6_r0	2	14	1970-01-02 14:00:00	10.1680296110326	0.641462800335672	0.0902988895484388	1970-01-02 14:00:00	Neomul	20221118	c6_r0	m	Z	y	n	n
11223	FISH20221118_c6_r0	2	14	1970-01-02 14:30:00	10.8747337144165	0.637691992395435	0.0875307620348809	1970-01-02 14:30:00	Neomul	20221118	c6_r0	m	Z	y	n	n
11224	FISH20221118_c6_r0	2	15	1970-01-02 15:00:00	7.51421904332771	0.653127888125839	0.0825749557962889	1970-01-02 15:00:00	Neomul	20221118	c6_r0	m	Z	y	n	n
11225	FISH20221118_c6_r0	2	15	1970-01-02 15:30:00	11.1209634385447	0.641286745778678	0.0915023581663339	1970-01-02 15:30:00	Neomul	20221118	c6_r0	m	Z	y	n	n
11226	FISH20221118_c6_r0	2	16	1970-01-02 16:00:00	10.2376057293111	0.642885631194743	0.0916598794685138	1970-01-02 16:00:00	Neomul	20221118	c6_r0	m	Z	y	n	n
11227	FISH20221118_c6_r0	5	5	1970-01-05 05:00:00	175.345008865815	0.917337755708203	0.579994444967097	1970-01-05 05:00:00	Neomul	20221118	c6_r0	m	Z	y	n	n
11228	FISH20221118_c6_r0	5	5	1970-01-05 05:30:00	183.773816669917	0.912014523048294	0.579991579622759	1970-01-05 05:30:00	Neomul	20221118	c6_r0	m	Z	y	n	n
11229	FISH20221118_c6_r0	5	6	1970-01-05 06:00:00	171.803719868556	0.936047150384591	0.532182484301934	1970-01-05 06:00:00	Neomul	20221118	c6_r0	m	Z	y	n	n
11230	FISH20221118_c6_r0	5	6	1970-01-05 06:30:00	131.750484085129	0.860423525657754	0.288019369133065	1970-01-05 06:30:00	Neomul	20221118	c6_r0	m	Z	y	n	n
11231	FISH20221118_c6_r0	5	7	1970-01-05 07:00:00	7.59162447773107	0.60245793971512	0.0480053555110657	1970-01-05 07:00:00	Neomul	20221118	c6_r0	m	Z	y	n	n
11232	FISH20221118_c6_r0	5	7	1970-01-05 07:30:00	11.85916892284	0.631622703751359	0.0712128525013892	1970-01-05 07:30:00	Neomul	20221118	c6_r0	m	Z	y	n	n
11233	FISH20221118_c6_r0	5	8	1970-01-05 08:00:00	11.7291847380736	0.618959738886668	0.084978913357621	1970-01-05 08:00:00	Neomul	20221118	c6_r0	m	Z	y	n	n
11234	FISH20221118_c6_r0	5	8	1970-01-05 08:30:00	11.730712048801	0.642390224145377	0.0866545394704997	1970-01-05 08:30:00	Neomul	20221118	c6_r0	m	Z	y	n	n
11235	FISH20221118_c6_r0	5	9	1970-01-05 09:00:00	14.0857636116181	0.631684905729676	0.0933331173527169	1970-01-05 09:00:00	Neomul	20221118	c6_r0	m	Z	y	n	n
11236	FISH20221118_c6_r0	5	9	1970-01-05 09:30:00	12.1921254913072	0.598257212629193	0.0999302256049484	1970-01-05 09:30:00	Neomul	20221118	c6_r0	m	Z	y	n	n
11237	FISH20221118_c6_r0	5	10	1970-01-05 10:00:00	11.4578797006001	0.581441055196899	0.0996906650704664	1970-01-05 10:00:00	Neomul	20221118	c6_r0	m	Z	y	n	n
11238	FISH20221118_c6_r0	5	10	1970-01-05 10:30:00	10.664815417177	0.588095636719233	0.0911808842211662	1970-01-05 10:30:00	Neomul	20221118	c6_r0	m	Z	y	n	n
11239	FISH20221118_c6_r0	5	11	1970-01-05 11:00:00	12.8893117196978	0.609867313490143	0.0909222239197202	1970-01-05 11:00:00	Neomul	20221118	c6_r0	m	Z	y	n	n
11240	FISH20221118_c6_r0	5	11	1970-01-05 11:30:00	9.64720285744973	0.585162160816367	0.0976694535192838	1970-01-05 11:30:00	Neomul	20221118	c6_r0	m	Z	y	n	n
11241	FISH20221118_c6_r0	5	12	1970-01-05 12:00:00	11.0761009599441	0.615429219026613	0.0912161292949779	1970-01-05 12:00:00	Neomul	20221118	c6_r0	m	Z	y	n	n
11242	FISH20221118_c6_r0	5	12	1970-01-05 12:30:00	10.6145100157424	0.634688253418502	0.0951183797935848	1970-01-05 12:30:00	Neomul	20221118	c6_r0	m	Z	y	n	n
11243	FISH20221118_c6_r0	5	13	1970-01-05 13:00:00	11.7725352246894	0.60751503539995	0.0935799475412278	1970-01-05 13:00:00	Neomul	20221118	c6_r0	m	Z	y	n	n
11244	FISH20221118_c6_r0	5	13	1970-01-05 13:30:00	11.2110716420245	0.604929121141723	0.0873079181757697	1970-01-05 13:30:00	Neomul	20221118	c6_r0	m	Z	y	n	n
11245	FISH20221118_c6_r0	5	14	1970-01-05 14:00:00	10.5596572821355	0.625155859562291	0.0821586493909454	1970-01-05 14:00:00	Neomul	20221118	c6_r0	m	Z	y	n	n
11246	FISH20221118_c6_r0	5	14	1970-01-05 14:30:00	10.2717500455841	0.593171842728435	0.0707755350884495	1970-01-05 14:30:00	Neomul	20221118	c6_r0	m	Z	y	n	n
11247	FISH20221118_c6_r0	5	15	1970-01-05 15:00:00	9.97296756619846	0.590762624048911	0.0718342080950158	1970-01-05 15:00:00	Neomul	20221118	c6_r0	m	Z	y	n	n
11248	FISH20221118_c6_r0	5	15	1970-01-05 15:30:00	10.8162389262615	0.602940535678811	0.0763124028529111	1970-01-05 15:30:00	Neomul	20221118	c6_r0	m	Z	y	n	n
11249	FISH20221118_c6_r0	5	16	1970-01-05 16:00:00	11.1185900392649	0.629236767425814	0.0737420869661432	1970-01-05 16:00:00	Neomul	20221118	c6_r0	m	Z	y	n	n
11250	FISH20221118_c6_r0	5	16	1970-01-05 16:30:00	12.439615855563	0.607588574445065	0.0959508155639167	1970-01-05 16:30:00	Neomul	20221118	c6_r0	m	Z	y	n	n
11251	FISH20221118_c6_r0	5	17	1970-01-05 17:00:00	11.7215476547175	0.604518892159641	0.0957929864067876	1970-01-05 17:00:00	Neomul	20221118	c6_r0	m	Z	y	n	n
11252	FISH20221118_c6_r0	5	17	1970-01-05 17:30:00	12.8858598859656	0.607721912293832	0.0895723153689707	1970-01-05 17:30:00	Neomul	20221118	c6_r0	m	Z	y	n	n
11253	FISH20221118_c6_r0	5	18	1970-01-05 18:00:00	13.5021446643815	0.62647328388212	0.0908878304590552	1970-01-05 18:00:00	Neomul	20221118	c6_r0	m	Z	y	n	n
11254	FISH20221118_c6_r0	5	18	1970-01-05 18:30:00	10.4456734058729	0.576906401847134	0.0937406506268405	1970-01-05 18:30:00	Neomul	20221118	c6_r0	m	Z	y	n	n
11255	FISH20221118_c6_r0	5	19	1970-01-05 19:00:00	12.5638158494318	0.576163786442148	0.0802530440980151	1970-01-05 19:00:00	Neomul	20221118	c6_r0	m	Z	y	n	n
11256	FISH20221118_c6_r0	5	19	1970-01-05 19:30:00	13.1308069179032	0.595031725018227	0.0934384778816904	1970-01-05 19:30:00	Neomul	20221118	c6_r0	m	Z	y	n	n
11257	FISH20221118_c6_r0	5	20	1970-01-05 20:00:00	14.1956461269316	0.627029207047953	0.0756297556376481	1970-01-05 20:00:00	Neomul	20221118	c6_r0	m	Z	y	n	n
11258	FISH20221118_c6_r0	5	20	1970-01-05 20:30:00	17.6015381200388	0.651595898319366	0.0939255901124031	1970-01-05 20:30:00	Neomul	20221118	c6_r0	m	Z	y	n	n
11259	FISH20221118_c6_r0	5	21	1970-01-05 21:00:00	32.0465927421569	0.816211017259981	0.0833333552287746	1970-01-05 21:00:00	Neomul	20221118	c6_r0	m	Z	y	n	n
11260	FISH20221118_c6_r0	5	21	1970-01-05 21:30:00	0.754450328831335	0.8947002646326	0.0137509278721758	1970-01-05 21:30:00	Neomul	20221118	c6_r0	m	Z	y	n	n
11261	FISH20221118_c6_r0	5	22	1970-01-05 22:00:00	23.4592208840401	0.757668093170201	0.0589287161586559	1970-01-05 22:00:00	Neomul	20221118	c6_r0	m	Z	y	n	n
11262	FISH20221118_c6_r0	5	22	1970-01-05 22:30:00	12.975958246328	0.493477460812525	0.0181274053500137	1970-01-05 22:30:00	Neomul	20221118	c6_r0	m	Z	y	n	n
11263	FISH20221118_c6_r0	5	23	1970-01-05 23:00:00	0.268983010898022	0.930784757755815	0.0146906584790722	1970-01-05 23:00:00	Neomul	20221118	c6_r0	m	Z	y	n	n
11264	FISH20221118_c6_r0	5	23	1970-01-05 23:30:00	0.0201358351207646	0.976703473118679	0.021101530996217	1970-01-05 23:30:00	Neomul	20221118	c6_r0	m	Z	y	n	n
11265	FISH20221118_c6_r0	6	0	1970-01-06	0.0952613213932317	0.964534135961348	0.0162344008297351	1970-01-06	Neomul	20221118	c6_r0	m	Z	y	n	n
11266	FISH20221118_c6_r0	6	0	1970-01-06 00:30:00	1.69707843771413	0.700018434727707	0.0216119281293724	1970-01-06 00:30:00	Neomul	20221118	c6_r0	m	Z	y	n	n
11267	FISH20221118_c6_r0	6	1	1970-01-06 01:00:00	0.0756381669222245	0.977561234978956	0.013953608652897	1970-01-06 01:00:00	Neomul	20221118	c6_r0	m	Z	y	n	n
11268	FISH20221118_c6_r0	6	1	1970-01-06 01:30:00	0.166082995460841	0.590735964953099	0.0090493242141115	1970-01-06 01:30:00	Neomul	20221118	c6_r0	m	Z	y	n	n
11269	FISH20221118_c6_r0	6	2	1970-01-06 02:00:00	75.0760764862054	0.684423323916906	0.11342632492633	1970-01-06 02:00:00	Neomul	20221118	c6_r0	m	Z	y	n	n
11270	FISH20221118_c6_r0	6	2	1970-01-06 02:30:00	14.4283573646038	0.639954859789306	0.0351836481676123	1970-01-06 02:30:00	Neomul	20221118	c6_r0	m	Z	y	n	n
11271	FISH20221118_c6_r0	6	3	1970-01-06 03:00:00	1.32877868580721	0.746455757306023	0.015594470778516	1970-01-06 03:00:00	Neomul	20221118	c6_r0	m	Z	y	n	n
11272	FISH20221118_c6_r0	6	3	1970-01-06 03:30:00	153.22621747704	0.915587061267611	0.472983764913217	1970-01-06 03:30:00	Neomul	20221118	c6_r0	m	Z	y	n	n
11273	FISH20221118_c6_r0	6	4	1970-01-06 04:00:00	197.065875007939	0.912204767818288	0.713093444818694	1970-01-06 04:00:00	Neomul	20221118	c6_r0	m	Z	y	n	n
11274	FISH20221118_c6_r0	6	4	1970-01-06 04:30:00	181.716166624909	0.92263907558675	0.671092626406869	1970-01-06 04:30:00	Neomul	20221118	c6_r0	m	Z	y	n	n
11275	FISH20221118_c6_r0	6	5	1970-01-06 05:00:00	169.75177866529	0.929180974534004	0.626091287154307	1970-01-06 05:00:00	Neomul	20221118	c6_r0	m	Z	y	n	n
11276	FISH20221118_c6_r0	6	5	1970-01-06 05:30:00	170.062161932065	0.893973666382006	0.505497935855724	1970-01-06 05:30:00	Neomul	20221118	c6_r0	m	Z	y	n	n
11277	FISH20221118_c6_r0	6	6	1970-01-06 06:00:00	181.911815314031	0.924643275359091	0.578239789320071	1970-01-06 06:00:00	Neomul	20221118	c6_r0	m	Z	y	n	n
11278	FISH20221118_c6_r0	6	6	1970-01-06 06:30:00	162.792355152997	0.934578702654699	0.512084723582271	1970-01-06 06:30:00	Neomul	20221118	c6_r0	m	Z	y	n	n
11279	FISH20221118_c6_r0	6	7	1970-01-06 07:00:00	9.50024244661911	0.67838137541538	0.050754113141647	1970-01-06 07:00:00	Neomul	20221118	c6_r0	m	Z	y	n	n
11280	FISH20221118_c6_r0	6	7	1970-01-06 07:30:00	14.5610384628693	0.663153530260987	0.0782822910896149	1970-01-06 07:30:00	Neomul	20221118	c6_r0	m	Z	y	n	n
11281	FISH20221118_c6_r0	6	8	1970-01-06 08:00:00	14.4675368240034	0.644783184700545	0.0941721408195177	1970-01-06 08:00:00	Neomul	20221118	c6_r0	m	Z	y	n	n
11282	FISH20221118_c6_r0	6	8	1970-01-06 08:30:00	12.3938737482474	0.646887497280704	0.0915202867367881	1970-01-06 08:30:00	Neomul	20221118	c6_r0	m	Z	y	n	n
11283	FISH20221118_c6_r0	6	9	1970-01-06 09:00:00	13.2915152931241	0.636787067578921	0.0857319129054827	1970-01-06 09:00:00	Neomul	20221118	c6_r0	m	Z	y	n	n
11284	FISH20221118_c6_r0	6	9	1970-01-06 09:30:00	14.2425998386321	0.60248853104177	0.0758296708976732	1970-01-06 09:30:00	Neomul	20221118	c6_r0	m	Z	y	n	n
11285	FISH20221118_c6_r0	6	10	1970-01-06 10:00:00	13.3478086831131	0.621588678328884	0.0779752244469431	1970-01-06 10:00:00	Neomul	20221118	c6_r0	m	Z	y	n	n
11286	FISH20221118_c6_r0	6	10	1970-01-06 10:30:00	12.222914878139	0.620031168050827	0.0701649863462825	1970-01-06 10:30:00	Neomul	20221118	c6_r0	m	Z	y	n	n
11287	FISH20221118_c6_r0	6	11	1970-01-06 11:00:00	16.4103592867785	0.589159919479204	0.0939289747937518	1970-01-06 11:00:00	Neomul	20221118	c6_r0	m	Z	y	n	n
11288	FISH20221118_c6_r0	6	11	1970-01-06 11:30:00	20.1278448310302	0.646793833723703	0.0757612763364356	1970-01-06 11:30:00	Neomul	20221118	c6_r0	m	Z	y	n	n
11289	FISH20221118_c6_r0	6	12	1970-01-06 12:00:00	17.9382790736936	0.613225861535531	0.0763558755624269	1970-01-06 12:00:00	Neomul	20221118	c6_r0	m	Z	y	n	n
11290	FISH20221118_c6_r0	6	12	1970-01-06 12:30:00	16.8211477693317	0.589253462608917	0.0610545586683415	1970-01-06 12:30:00	Neomul	20221118	c6_r0	m	Z	y	n	n
11291	FISH20221118_c6_r0	6	13	1970-01-06 13:00:00	17.3079040557626	0.615599168880026	0.0522313749506976	1970-01-06 13:00:00	Neomul	20221118	c6_r0	m	Z	y	n	n
11292	FISH20221118_c6_r0	6	13	1970-01-06 13:30:00	16.4839204346493	0.633449622181396	0.053926252284982	1970-01-06 13:30:00	Neomul	20221118	c6_r0	m	Z	y	n	n
11293	FISH20221118_c6_r0	6	14	1970-01-06 14:00:00	19.1436039776604	0.623376743273247	0.0548670837330321	1970-01-06 14:00:00	Neomul	20221118	c6_r0	m	Z	y	n	n
11294	FISH20221118_c6_r0	6	14	1970-01-06 14:30:00	16.8762068987762	0.591498174789293	0.0504797862276969	1970-01-06 14:30:00	Neomul	20221118	c6_r0	m	Z	y	n	n
11295	FISH20221118_c6_r0	6	15	1970-01-06 15:00:00	15.5500194304233	0.638822181283938	0.0774053981096255	1970-01-06 15:00:00	Neomul	20221118	c6_r0	m	Z	y	n	n
11296	FISH20221118_c6_r0	6	15	1970-01-06 15:30:00	15.775341813999	0.627006076557398	0.0578137725952104	1970-01-06 15:30:00	Neomul	20221118	c6_r0	m	Z	y	n	n
11297	FISH20221118_c6_r0	6	16	1970-01-06 16:00:00	17.7607758062994	0.655681124039034	0.0701640678178747	1970-01-06 16:00:00	Neomul	20221118	c6_r0	m	Z	y	n	n
11298	FISH20221118_c6_r0	6	16	1970-01-06 16:30:00	17.7483780441741	0.657036738471395	0.0824100503092847	1970-01-06 16:30:00	Neomul	20221118	c6_r0	m	Z	y	n	n
11299	FISH20221118_c6_r0	6	17	1970-01-06 17:00:00	17.9727141264681	0.63920238698324	0.0671755097351473	1970-01-06 17:00:00	Neomul	20221118	c6_r0	m	Z	y	n	n
11300	FISH20221118_c6_r0	6	17	1970-01-06 17:30:00	17.483887755764	0.602110353906055	0.0817139128882069	1970-01-06 17:30:00	Neomul	20221118	c6_r0	m	Z	y	n	n
11301	FISH20221118_c6_r0	6	18	1970-01-06 18:00:00	15.4574387468354	0.613647907434734	0.0873552228117104	1970-01-06 18:00:00	Neomul	20221118	c6_r0	m	Z	y	n	n
11302	FISH20221118_c6_r0	6	18	1970-01-06 18:30:00	17.0257572486742	0.607443521786391	0.107134219326911	1970-01-06 18:30:00	Neomul	20221118	c6_r0	m	Z	y	n	n
11303	FISH20221118_c6_r0	6	19	1970-01-06 19:00:00	18.7316293668964	0.557331226433635	0.0940957999040059	1970-01-06 19:00:00	Neomul	20221118	c6_r0	m	Z	y	n	n
11304	FISH20221118_c6_r0	6	19	1970-01-06 19:30:00	18.423787090936	0.590300978507674	0.0877179908938565	1970-01-06 19:30:00	Neomul	20221118	c6_r0	m	Z	y	n	n
11305	FISH20221118_c6_r0	6	20	1970-01-06 20:00:00	17.6536230093666	0.649864653852512	0.0795283560314385	1970-01-06 20:00:00	Neomul	20221118	c6_r0	m	Z	y	n	n
11306	FISH20221118_c6_r0	6	20	1970-01-06 20:30:00	22.5193412899553	0.616712179334666	0.0681511761735769	1970-01-06 20:30:00	Neomul	20221118	c6_r0	m	Z	y	n	n
11307	FISH20221118_c6_r0	6	21	1970-01-06 21:00:00	41.8789680690735	0.866573477473869	0.0874248627855731	1970-01-06 21:00:00	Neomul	20221118	c6_r0	m	Z	y	n	n
11308	FISH20221118_c6_r0	6	21	1970-01-06 21:30:00	89.8320951058218	0.878449239888812	0.155469723087225	1970-01-06 21:30:00	Neomul	20221118	c6_r0	m	Z	y	n	n
11309	FISH20221118_c6_r0	6	22	1970-01-06 22:00:00	97.1414276511876	0.81044841019715	0.137084204742626	1970-01-06 22:00:00	Neomul	20221118	c6_r0	m	Z	y	n	n
11310	FISH20221118_c6_r0	6	22	1970-01-06 22:30:00	132.132092138684	0.891630106925058	0.275316721436294	1970-01-06 22:30:00	Neomul	20221118	c6_r0	m	Z	y	n	n
11311	FISH20221118_c6_r0	6	23	1970-01-06 23:00:00	141.805843471815	0.919506439846465	0.384797238333347	1970-01-06 23:00:00	Neomul	20221118	c6_r0	m	Z	y	n	n
11312	FISH20221118_c6_r0	6	23	1970-01-06 23:30:00	149.941371905044	0.912815583172316	0.46566722632692	1970-01-06 23:30:00	Neomul	20221118	c6_r0	m	Z	y	n	n
11313	FISH20221118_c6_r0	7	0	1970-01-07	153.012134892791	0.925528160436329	0.421510794984876	1970-01-07	Neomul	20221118	c6_r0	m	Z	y	n	n
11314	FISH20221118_c6_r0	7	0	1970-01-07 00:30:00	147.701667771664	0.918041329988783	0.429620522804809	1970-01-07 00:30:00	Neomul	20221118	c6_r0	m	Z	y	n	n
11315	FISH20221118_c6_r0	7	1	1970-01-07 01:00:00	156.229332877064	0.927272897570795	0.420025237491953	1970-01-07 01:00:00	Neomul	20221118	c6_r0	m	Z	y	n	n
11316	FISH20221118_c6_r0	7	1	1970-01-07 01:30:00	159.192145480388	0.915090526618211	0.434550664428616	1970-01-07 01:30:00	Neomul	20221118	c6_r0	m	Z	y	n	n
11317	FISH20221118_c6_r0	7	2	1970-01-07 02:00:00	172.701709798064	0.941182998757317	0.48327617430897	1970-01-07 02:00:00	Neomul	20221118	c6_r0	m	Z	y	n	n
11318	FISH20221118_c6_r0	7	2	1970-01-07 02:30:00	177.928768095973	0.940505234511061	0.598048912046776	1970-01-07 02:30:00	Neomul	20221118	c6_r0	m	Z	y	n	n
11319	FISH20221118_c6_r0	7	3	1970-01-07 03:00:00	183.225246105568	0.94007381566024	0.582908769064046	1970-01-07 03:00:00	Neomul	20221118	c6_r0	m	Z	y	n	n
11320	FISH20221118_c6_r0	7	3	1970-01-07 03:30:00	180.306951787986	0.924848394344264	0.637956161333004	1970-01-07 03:30:00	Neomul	20221118	c6_r0	m	Z	y	n	n
11321	FISH20221118_c6_r0	7	4	1970-01-07 04:00:00	183.173917893165	0.892739898947418	0.637686650628469	1970-01-07 04:00:00	Neomul	20221118	c6_r0	m	Z	y	n	n
11322	FISH20221118_c6_r0	7	4	1970-01-07 04:30:00	192.006286978547	0.896191977626376	0.488294196903963	1970-01-07 04:30:00	Neomul	20221118	c6_r0	m	Z	y	n	n
11323	FISH20221118_c6_r0	7	5	1970-01-07 05:00:00	200.30570746828	0.845595077320754	0.504151076030956	1970-01-07 05:00:00	Neomul	20221118	c6_r0	m	Z	y	n	n
11324	FISH20221118_c6_r0	7	5	1970-01-07 05:30:00	204.155886838883	0.884535762160973	0.487384151838716	1970-01-07 05:30:00	Neomul	20221118	c6_r0	m	Z	y	n	n
11325	FISH20221118_c6_r0	7	6	1970-01-07 06:00:00	196.563093306807	0.9158104455072	0.620456631075464	1970-01-07 06:00:00	Neomul	20221118	c6_r0	m	Z	y	n	n
11326	FISH20221118_c6_r0	7	6	1970-01-07 06:30:00	208.876476357861	0.595743389199315	0.34290402126301	1970-01-07 06:30:00	Neomul	20221118	c6_r0	m	Z	y	n	n
11327	FISH20221118_c6_r0	7	7	1970-01-07 07:00:00	6.84827635037563	0.612711477838975	0.0494919326544228	1970-01-07 07:00:00	Neomul	20221118	c6_r0	m	Z	y	n	n
11328	FISH20221118_c6_r0	7	7	1970-01-07 07:30:00	14.3728460600299	0.608651757476087	0.0712552939788028	1970-01-07 07:30:00	Neomul	20221118	c6_r0	m	Z	y	n	n
11329	FISH20221118_c6_r0	7	8	1970-01-07 08:00:00	16.0029341798219	0.619193200666877	0.0807745815240123	1970-01-07 08:00:00	Neomul	20221118	c6_r0	m	Z	y	n	n
11330	FISH20221118_c6_r0	7	8	1970-01-07 08:30:00	16.736095245461	0.594925176970097	0.091592626727102	1970-01-07 08:30:00	Neomul	20221118	c6_r0	m	Z	y	n	n
11331	FISH20221118_c6_r0	7	9	1970-01-07 09:00:00	18.8750417885719	0.579860709075333	0.107471181522077	1970-01-07 09:00:00	Neomul	20221118	c6_r0	m	Z	y	n	n
11332	FISH20221118_c6_r0	7	9	1970-01-07 09:30:00	17.2445327327292	0.626559969826263	0.0841865346210512	1970-01-07 09:30:00	Neomul	20221118	c6_r0	m	Z	y	n	n
11333	FISH20221118_c6_r0	7	10	1970-01-07 10:00:00	14.7243720930385	0.621814730072052	0.0823173796454675	1970-01-07 10:00:00	Neomul	20221118	c6_r0	m	Z	y	n	n
11334	FISH20221118_c6_r0	7	10	1970-01-07 10:30:00	15.7410920434979	0.613269580803076	0.0875345432758635	1970-01-07 10:30:00	Neomul	20221118	c6_r0	m	Z	y	n	n
11335	FISH20221118_c6_r0	7	11	1970-01-07 11:00:00	16.8690021077364	0.620474674123763	0.0776942250146044	1970-01-07 11:00:00	Neomul	20221118	c6_r0	m	Z	y	n	n
11336	FISH20221118_c6_r0	7	11	1970-01-07 11:30:00	19.1404474491391	0.641157780849258	0.0694004991434226	1970-01-07 11:30:00	Neomul	20221118	c6_r0	m	Z	y	n	n
11337	FISH20221118_c6_r0	7	12	1970-01-07 12:00:00	17.2988411296493	0.610632201359201	0.059438255320908	1970-01-07 12:00:00	Neomul	20221118	c6_r0	m	Z	y	n	n
11338	FISH20221118_c6_r0	7	12	1970-01-07 12:30:00	18.5583588518324	0.630480927611393	0.061003022894809	1970-01-07 12:30:00	Neomul	20221118	c6_r0	m	Z	y	n	n
11339	FISH20221118_c6_r0	7	13	1970-01-07 13:00:00	15.2586733798331	0.658808586773691	0.0453920273979544	1970-01-07 13:00:00	Neomul	20221118	c6_r0	m	Z	y	n	n
11340	FISH20221118_c6_r0	7	13	1970-01-07 13:30:00	13.8987730302694	0.619165440463297	0.055836145870211	1970-01-07 13:30:00	Neomul	20221118	c6_r0	m	Z	y	n	n
11341	FISH20221118_c6_r0	7	14	1970-01-07 14:00:00	16.3951678633324	0.542780191089877	0.0761246496887039	1970-01-07 14:00:00	Neomul	20221118	c6_r0	m	Z	y	n	n
11342	FISH20221118_c6_r0	7	14	1970-01-07 14:30:00	16.7062988665305	0.618714106171102	0.0872391085017136	1970-01-07 14:30:00	Neomul	20221118	c6_r0	m	Z	y	n	n
11343	FISH20221118_c6_r0	7	15	1970-01-07 15:00:00	12.6583801667356	0.657732312520163	0.0551125604771863	1970-01-07 15:00:00	Neomul	20221118	c6_r0	m	Z	y	n	n
11344	FISH20221118_c6_r0	7	15	1970-01-07 15:30:00	13.5717490568346	0.63587093710021	0.0617056818411412	1970-01-07 15:30:00	Neomul	20221118	c6_r0	m	Z	y	n	n
11345	FISH20221118_c6_r0	7	16	1970-01-07 16:00:00	12.9694708013013	0.627519624964875	0.0435088897189706	1970-01-07 16:00:00	Neomul	20221118	c6_r0	m	Z	y	n	n
11346	FISH20221118_c6_r0	7	16	1970-01-07 16:30:00	13.7773129401556	0.631101157859878	0.0612607778520258	1970-01-07 16:30:00	Neomul	20221118	c6_r0	m	Z	y	n	n
11347	FISH20221118_c6_r0	7	17	1970-01-07 17:00:00	14.3881357587699	0.579972265438158	0.102479214045062	1970-01-07 17:00:00	Neomul	20221118	c6_r0	m	Z	y	n	n
11348	FISH20221118_c6_r0	7	17	1970-01-07 17:30:00	11.7110421698103	0.59747598223798	0.0998192700977487	1970-01-07 17:30:00	Neomul	20221118	c6_r0	m	Z	y	n	n
11349	FISH20221118_c6_r0	7	18	1970-01-07 18:00:00	11.6543948538631	0.589739311887685	0.0904616616729126	1970-01-07 18:00:00	Neomul	20221118	c6_r0	m	Z	y	n	n
11350	FISH20221118_c6_r0	7	18	1970-01-07 18:30:00	10.3360401683206	0.608699286946991	0.0795241128087821	1970-01-07 18:30:00	Neomul	20221118	c6_r0	m	Z	y	n	n
11351	FISH20221118_c6_r0	7	19	1970-01-07 19:00:00	10.8245594780592	0.615522136053041	0.100967426032762	1970-01-07 19:00:00	Neomul	20221118	c6_r0	m	Z	y	n	n
11352	FISH20221118_c6_r0	7	19	1970-01-07 19:30:00	13.8052387632368	0.638168722542091	0.12205194531155	1970-01-07 19:30:00	Neomul	20221118	c6_r0	m	Z	y	n	n
11353	FISH20221118_c6_r0	7	20	1970-01-07 20:00:00	11.6775484724433	0.62856364193946	0.11782353981673	1970-01-07 20:00:00	Neomul	20221118	c6_r0	m	Z	y	n	n
11354	FISH20221118_c6_r0	7	20	1970-01-07 20:30:00	16.2076511356783	0.672669006859901	0.100838353534907	1970-01-07 20:30:00	Neomul	20221118	c6_r0	m	Z	y	n	n
11355	FISH20221118_c6_r0	7	21	1970-01-07 21:00:00	16.0353351196414	0.87102733718229	0.0384921298874401	1970-01-07 21:00:00	Neomul	20221118	c6_r0	m	Z	y	n	n
11356	FISH20221118_c6_r0	7	21	1970-01-07 21:30:00	3.40403159468394	0.916933598377442	0.0196439310765145	1970-01-07 21:30:00	Neomul	20221118	c6_r0	m	Z	y	n	n
11357	FISH20221118_c6_r0	7	22	1970-01-07 22:00:00	0.0407527288597673	0.950704717176667	0.0185538953347326	1970-01-07 22:00:00	Neomul	20221118	c6_r0	m	Z	y	n	n
11358	FISH20221118_c6_r0	7	22	1970-01-07 22:30:00	0.396081661887042	0.683789056180036	0.00911341322750444	1970-01-07 22:30:00	Neomul	20221118	c6_r0	m	Z	y	n	n
11359	FISH20221118_c6_r0	7	23	1970-01-07 23:00:00	0.16377589362554	0.950210705853185	0.0164009051362936	1970-01-07 23:00:00	Neomul	20221118	c6_r0	m	Z	y	n	n
11360	FISH20221118_c6_r0	7	23	1970-01-07 23:30:00	0.746834671030525	0.961954318240337	0.0170943098782296	1970-01-07 23:30:00	Neomul	20221118	c6_r0	m	Z	y	n	n
11361	FISH20221118_c6_r0	8	0	1970-01-08	0.153095460251514	0.776947757214868	0.016713486073848	1970-01-08	Neomul	20221118	c6_r0	m	Z	y	n	n
11362	FISH20221118_c6_r0	8	0	1970-01-08 00:30:00	0.00363836916972972	0.976310269607648	0.0157840724409231	1970-01-08 00:30:00	Neomul	20221118	c6_r0	m	Z	y	n	n
11363	FISH20221118_c6_r0	8	1	1970-01-08 01:00:00	0.00363836916972972	0.988470766632072	0.0134559436886708	1970-01-08 01:00:00	Neomul	20221118	c6_r0	m	Z	y	n	n
11364	FISH20221118_c6_r0	8	1	1970-01-08 01:30:00	0.0455191854031007	0.983324791788993	0.0156519232332941	1970-01-08 01:30:00	Neomul	20221118	c6_r0	m	Z	y	n	n
11365	FISH20221118_c6_r0	8	2	1970-01-08 02:00:00	0.192354570193187	0.872618406672023	0.0158531213709325	1970-01-08 02:00:00	Neomul	20221118	c6_r0	m	Z	y	n	n
11366	FISH20221118_c6_r0	8	2	1970-01-08 02:30:00	0.0299348521272001	0.945499900608602	0.0121789874629655	1970-01-08 02:30:00	Neomul	20221118	c6_r0	m	Z	y	n	n
11367	FISH20221118_c6_r0	8	3	1970-01-08 03:00:00	0.0258435200210322	0.983083041920059	0.0128949081115343	1970-01-08 03:00:00	Neomul	20221118	c6_r0	m	Z	y	n	n
11368	FISH20221118_c6_r0	8	3	1970-01-08 03:30:00	0.00192063919152355	0.97627217633411	0.0129028018905808	1970-01-08 03:30:00	Neomul	20221118	c6_r0	m	Z	y	n	n
11369	FISH20221118_c6_r0	8	4	1970-01-08 04:00:00	0.00192063919152358	0.9695959500862	0.0129028018905808	1970-01-08 04:00:00	Neomul	20221118	c6_r0	m	Z	y	n	n
11370	FISH20221118_c6_r0	8	4	1970-01-08 04:30:00	0.0314245316668745	0.950083483773147	0.013225211447465	1970-01-08 04:30:00	Neomul	20221118	c6_r0	m	Z	y	n	n
11371	FISH20221118_c6_r0	8	5	1970-01-08 05:00:00	7.18032345622026	0.83639163720239	0.0240967735356085	1970-01-08 05:00:00	Neomul	20221118	c6_r0	m	Z	y	n	n
11372	FISH20221118_c6_r0	8	5	1970-01-08 05:30:00	156.982686543612	0.816033094237577	0.471621958750599	1970-01-08 05:30:00	Neomul	20221118	c6_r0	m	Z	y	n	n
11373	FISH20221118_c6_r0	8	6	1970-01-08 06:00:00	241.984595386051	0.886235210331262	0.656065738588129	1970-01-08 06:00:00	Neomul	20221118	c6_r0	m	Z	y	n	n
11374	FISH20221118_c6_r0	8	6	1970-01-08 06:30:00	196.707446784825	0.844543493038429	0.575098177402901	1970-01-08 06:30:00	Neomul	20221118	c6_r0	m	Z	y	n	n
11375	FISH20221118_c6_r0	8	7	1970-01-08 07:00:00	13.3099434812131	0.613739255441504	0.0591606892388755	1970-01-08 07:00:00	Neomul	20221118	c6_r0	m	Z	y	n	n
11376	FISH20221118_c6_r0	8	7	1970-01-08 07:30:00	21.0809597007951	0.65413493645924	0.0713290553387894	1970-01-08 07:30:00	Neomul	20221118	c6_r0	m	Z	y	n	n
11377	FISH20221118_c6_r0	8	8	1970-01-08 08:00:00	24.2719389484739	0.579829780777573	0.0937927167861719	1970-01-08 08:00:00	Neomul	20221118	c6_r0	m	Z	y	n	n
11378	FISH20221118_c6_r0	5	3	1970-01-05 03:00:00	144.528034734975	0.947128102369461	0.488084430812978	1970-01-05 03:00:00	Neomul	20221118	c6_r0	m	Z	y	n	n
11379	FISH20221118_c6_r0	5	1	1970-01-05 01:30:00	149.88049083506	0.928798966712751	0.437209013312823	1970-01-05 01:30:00	Neomul	20221118	c6_r0	m	Z	y	n	n
11380	FISH20221118_c6_r0	5	2	1970-01-05 02:00:00	153.113091019871	0.929773803800533	0.475985670131809	1970-01-05 02:00:00	Neomul	20221118	c6_r0	m	Z	y	n	n
11381	FISH20221118_c6_r0	5	2	1970-01-05 02:30:00	154.029269165251	0.874802802996666	0.382906921072388	1970-01-05 02:30:00	Neomul	20221118	c6_r0	m	Z	y	n	n
11382	FISH20221118_c6_r0	5	3	1970-01-05 03:30:00	174.267096126155	0.921392334593872	0.633270220562059	1970-01-05 03:30:00	Neomul	20221118	c6_r0	m	Z	y	n	n
11383	FISH20221118_c6_r0	5	4	1970-01-05 04:00:00	177.666498668062	0.732359451260372	0.455350617799686	1970-01-05 04:00:00	Neomul	20221118	c6_r0	m	Z	y	n	n
11384	FISH20221118_c6_r0	5	4	1970-01-05 04:30:00	183.053493596058	0.909712423942876	0.655395293720802	1970-01-05 04:30:00	Neomul	20221118	c6_r0	m	Z	y	n	n
11385	FISH20221125_c1_r0	1	23	1970-01-01 23:30:00	0.0754527162979698	0.891244456204246	0.00972222222222219	1970-01-01 23:30:00	Neomul	20221125	c1_r0	m	Z	y	n	n
11386	FISH20221125_c1_r0	2	1	1970-01-02 01:30:00	2.57770637704881	0.831929835264627	0.0115786481433368	1970-01-02 01:30:00	Neomul	20221125	c1_r0	m	Z	y	n	n
11387	FISH20221125_c1_r0	2	0	1970-01-02	2.54398803405967	0.828862443650094	0.0110546457645272	1970-01-02	Neomul	20221125	c1_r0	m	Z	y	n	n
11388	FISH20221125_c1_r0	2	0	1970-01-02 00:30:00	3.02541692179123	0.838923433614929	0.0113526741440115	1970-01-02 00:30:00	Neomul	20221125	c1_r0	m	Z	y	n	n
11389	FISH20221125_c1_r0	2	1	1970-01-02 01:00:00	1.95668683950847	0.838983216149673	0.011773452382989	1970-01-02 01:00:00	Neomul	20221125	c1_r0	m	Z	y	n	n
11390	FISH20221125_c1_r0	2	5	1970-01-02 05:30:00	2.78113722564505	0.825360217649877	0.0135479120895263	1970-01-02 05:30:00	Neomul	20221125	c1_r0	m	Z	y	n	n
11391	FISH20221125_c1_r0	2	6	1970-01-02 06:00:00	2.44553542351409	0.811202853666473	0.0134193353534472	1970-01-02 06:00:00	Neomul	20221125	c1_r0	m	Z	y	n	n
11392	FISH20221125_c1_r0	2	6	1970-01-02 06:30:00	1.67079426266505	0.825069582382339	0.00965125856823907	1970-01-02 06:30:00	Neomul	20221125	c1_r0	m	Z	y	n	n
11393	FISH20221125_c1_r0	2	7	1970-01-02 07:00:00	19.5058505184909	0.546428421297462	0.109709841419249	1970-01-02 07:00:00	Neomul	20221125	c1_r0	m	Z	y	n	n
11394	FISH20221125_c1_r0	2	7	1970-01-02 07:30:00	19.5530132957434	0.559607792849231	0.113616582909198	1970-01-02 07:30:00	Neomul	20221125	c1_r0	m	Z	y	n	n
11395	FISH20221125_c1_r0	2	8	1970-01-02 08:00:00	19.4350497024423	0.570840696685173	0.116012297728019	1970-01-02 08:00:00	Neomul	20221125	c1_r0	m	Z	y	n	n
11396	FISH20221125_c1_r0	2	8	1970-01-02 08:30:00	22.4713677410791	0.594651188224269	0.149314338559335	1970-01-02 08:30:00	Neomul	20221125	c1_r0	m	Z	y	n	n
11397	FISH20221125_c1_r0	2	9	1970-01-02 09:00:00	17.1495776331819	0.576363980670784	0.141824583745379	1970-01-02 09:00:00	Neomul	20221125	c1_r0	m	Z	y	n	n
11398	FISH20221125_c1_r0	2	9	1970-01-02 09:30:00	17.0945121452636	0.530186613519325	0.126355743782682	1970-01-02 09:30:00	Neomul	20221125	c1_r0	m	Z	y	n	n
11399	FISH20221125_c1_r0	2	10	1970-01-02 10:00:00	15.3833152929796	0.557483370578312	0.12840683674281	1970-01-02 10:00:00	Neomul	20221125	c1_r0	m	Z	y	n	n
11400	FISH20221125_c1_r0	2	10	1970-01-02 10:30:00	15.5514495010561	0.544839928655305	0.123487301321144	1970-01-02 10:30:00	Neomul	20221125	c1_r0	m	Z	y	n	n
11401	FISH20221125_c1_r0	2	11	1970-01-02 11:00:00	16.0879541991159	0.559939917242167	0.117864241674734	1970-01-02 11:00:00	Neomul	20221125	c1_r0	m	Z	y	n	n
11402	FISH20221125_c1_r0	2	11	1970-01-02 11:30:00	14.5249503198509	0.56304719642586	0.0955565030503657	1970-01-02 11:30:00	Neomul	20221125	c1_r0	m	Z	y	n	n
11403	FISH20221125_c1_r0	2	12	1970-01-02 12:00:00	13.8651059478508	0.578244848059403	0.088689114957832	1970-01-02 12:00:00	Neomul	20221125	c1_r0	m	Z	y	n	n
11404	FISH20221125_c1_r0	2	12	1970-01-02 12:30:00	12.9445619134153	0.577791544383287	0.0808598343560749	1970-01-02 12:30:00	Neomul	20221125	c1_r0	m	Z	y	n	n
11405	FISH20221125_c1_r0	2	13	1970-01-02 13:00:00	12.6555088080949	0.588059646865254	0.0814002472858595	1970-01-02 13:00:00	Neomul	20221125	c1_r0	m	Z	y	n	n
11406	FISH20221125_c1_r0	2	13	1970-01-02 13:30:00	13.3892918881207	0.585392658340507	0.0834359594370739	1970-01-02 13:30:00	Neomul	20221125	c1_r0	m	Z	y	n	n
11407	FISH20221125_c1_r0	2	14	1970-01-02 14:00:00	11.785784024012	0.574547794341097	0.0688553892634543	1970-01-02 14:00:00	Neomul	20221125	c1_r0	m	Z	y	n	n
11408	FISH20221125_c1_r0	2	14	1970-01-02 14:30:00	16.4300683655195	0.563783010121219	0.0737374451519634	1970-01-02 14:30:00	Neomul	20221125	c1_r0	m	Z	y	n	n
11409	FISH20221125_c1_r0	2	15	1970-01-02 15:00:00	13.5692478548263	0.535097321632552	0.058474476577212	1970-01-02 15:00:00	Neomul	20221125	c1_r0	m	Z	y	n	n
11410	FISH20221125_c1_r0	2	15	1970-01-02 15:30:00	12.5582834439015	0.578080193152677	0.0648068884413349	1970-01-02 15:30:00	Neomul	20221125	c1_r0	m	Z	y	n	n
11411	FISH20221125_c1_r0	2	16	1970-01-02 16:00:00	12.7738428246455	0.573729322040266	0.0618056890646905	1970-01-02 16:00:00	Neomul	20221125	c1_r0	m	Z	y	n	n
11412	FISH20221125_c1_r0	2	16	1970-01-02 16:30:00	12.976102184132	0.576852849276539	0.0607451311358991	1970-01-02 16:30:00	Neomul	20221125	c1_r0	m	Z	y	n	n
11413	FISH20221125_c1_r0	2	17	1970-01-02 17:00:00	12.0523563530875	0.579820547662937	0.0554819261774375	1970-01-02 17:00:00	Neomul	20221125	c1_r0	m	Z	y	n	n
11414	FISH20221125_c1_r0	2	17	1970-01-02 17:30:00	10.7544003053474	0.564549454032451	0.0593593954804379	1970-01-02 17:30:00	Neomul	20221125	c1_r0	m	Z	y	n	n
11415	FISH20221125_c1_r0	2	18	1970-01-02 18:00:00	10.2171573986307	0.5966083187388	0.0518543610255824	1970-01-02 18:00:00	Neomul	20221125	c1_r0	m	Z	y	n	n
11416	FISH20221125_c1_r0	2	18	1970-01-02 18:30:00	8.86258461108882	0.592782663839502	0.05204472572424	1970-01-02 18:30:00	Neomul	20221125	c1_r0	m	Z	y	n	n
11417	FISH20221125_c1_r0	2	19	1970-01-02 19:00:00	8.82483352898916	0.598497667921805	0.0516698445195816	1970-01-02 19:00:00	Neomul	20221125	c1_r0	m	Z	y	n	n
11418	FISH20221125_c1_r0	2	19	1970-01-02 19:30:00	9.05828221365492	0.616370597625555	0.0500260298226881	1970-01-02 19:30:00	Neomul	20221125	c1_r0	m	Z	y	n	n
11419	FISH20221125_c1_r0	2	20	1970-01-02 20:00:00	9.76813392697698	0.612171534821329	0.0546995152030655	1970-01-02 20:00:00	Neomul	20221125	c1_r0	m	Z	y	n	n
11420	FISH20221125_c1_r0	2	20	1970-01-02 20:30:00	11.7518114114935	0.640830155608863	0.0492736536302552	1970-01-02 20:30:00	Neomul	20221125	c1_r0	m	Z	y	n	n
11421	FISH20221125_c1_r0	2	21	1970-01-02 21:00:00	57.6612568647284	0.564137994936753	0.591903286073874	1970-01-02 21:00:00	Neomul	20221125	c1_r0	m	Z	y	n	n
11422	FISH20221125_c1_r0	2	21	1970-01-02 21:30:00	55.0460176794234	0.613253402876407	0.406791785723899	1970-01-02 21:30:00	Neomul	20221125	c1_r0	m	Z	y	n	n
11423	FISH20221125_c1_r0	2	2	1970-01-02 02:00:00	1.70794060352836	0.839686760612986	0.0127232843439843	1970-01-02 02:00:00	Neomul	20221125	c1_r0	m	Z	y	n	n
11424	FISH20221125_c1_r0	2	2	1970-01-02 02:30:00	1.73352394783812	0.819486691920039	0.00891381683858724	1970-01-02 02:30:00	Neomul	20221125	c1_r0	m	Z	y	n	n
11425	FISH20221125_c1_r0	2	3	1970-01-02 03:00:00	2.04126169587752	0.839792655993942	0.012463773287008	1970-01-02 03:00:00	Neomul	20221125	c1_r0	m	Z	y	n	n
11426	FISH20221125_c1_r0	2	3	1970-01-02 03:30:00	2.90262061102263	0.838642079040998	0.01194290349347	1970-01-02 03:30:00	Neomul	20221125	c1_r0	m	Z	y	n	n
11427	FISH20221125_c1_r0	2	4	1970-01-02 04:00:00	4.20420953233509	0.79678936595178	0.0149982977292148	1970-01-02 04:00:00	Neomul	20221125	c1_r0	m	Z	y	n	n
11428	FISH20221125_c1_r0	2	4	1970-01-02 04:30:00	4.71593201947605	0.802551706613479	0.01916860727736	1970-01-02 04:30:00	Neomul	20221125	c1_r0	m	Z	y	n	n
11429	FISH20221125_c1_r0	2	5	1970-01-02 05:00:00	2.54424845951242	0.810409275535374	0.0133689602989317	1970-01-02 05:00:00	Neomul	20221125	c1_r0	m	Z	y	n	n
11430	FISH20221125_c1_r0	3	1	1970-01-03 01:30:00	0.614348130906376	0.566949376176177	0.0159310871574689	1970-01-03 01:30:00	Neomul	20221125	c1_r0	m	Z	y	n	n
11431	FISH20221125_c1_r0	3	2	1970-01-03 02:00:00	0.107964340668359	0.5490801306721	0.0183679015717253	1970-01-03 02:00:00	Neomul	20221125	c1_r0	m	Z	y	n	n
11432	FISH20221125_c1_r0	3	2	1970-01-03 02:30:00	1.17706041447669	0.569610603809295	0.0196796983601428	1970-01-03 02:30:00	Neomul	20221125	c1_r0	m	Z	y	n	n
11433	FISH20221125_c1_r0	3	3	1970-01-03 03:00:00	0.0748874514397322	0.630637724117628	0.0128918028379834	1970-01-03 03:00:00	Neomul	20221125	c1_r0	m	Z	y	n	n
11434	FISH20221125_c1_r0	3	3	1970-01-03 03:30:00	0.00782358512095969	0.545712939427435	0.0195976786948077	1970-01-03 03:30:00	Neomul	20221125	c1_r0	m	Z	y	n	n
11435	FISH20221125_c1_r0	3	4	1970-01-03 04:00:00	0.069113007031467	0.554707983835459	0.0154310230331687	1970-01-03 04:00:00	Neomul	20221125	c1_r0	m	Z	y	n	n
11436	FISH20221125_c1_r0	3	4	1970-01-03 04:30:00	0.0555772814964256	0.548907333621595	0.0246165708226158	1970-01-03 04:30:00	Neomul	20221125	c1_r0	m	Z	y	n	n
11437	FISH20221125_c1_r0	3	5	1970-01-03 05:00:00	0.081968780429465	0.56807860359606	0.0171076256106922	1970-01-03 05:00:00	Neomul	20221125	c1_r0	m	Z	y	n	n
11438	FISH20221125_c1_r0	3	5	1970-01-03 05:30:00	0.00440535285555651	0.567809507672623	0.0157146275239391	1970-01-03 05:30:00	Neomul	20221125	c1_r0	m	Z	y	n	n
11439	FISH20221125_c1_r0	3	6	1970-01-03 06:00:00	0.0832075123158297	0.551881342338782	0.0169209937494856	1970-01-03 06:00:00	Neomul	20221125	c1_r0	m	Z	y	n	n
11440	FISH20221125_c1_r0	3	6	1970-01-03 06:30:00	0.0847097626424052	0.478194987978903	0.0318450503719176	1970-01-03 06:30:00	Neomul	20221125	c1_r0	m	Z	y	n	n
11441	FISH20221125_c1_r0	3	7	1970-01-03 07:00:00	17.3557437863135	0.490416760684724	0.0784424709237412	1970-01-03 07:00:00	Neomul	20221125	c1_r0	m	Z	y	n	n
11442	FISH20221125_c1_r0	3	7	1970-01-03 07:30:00	20.5718688887886	0.520805812050048	0.0973406835271266	1970-01-03 07:30:00	Neomul	20221125	c1_r0	m	Z	y	n	n
11443	FISH20221125_c1_r0	3	8	1970-01-03 08:00:00	16.1978965543158	0.535323977754199	0.0888984855486604	1970-01-03 08:00:00	Neomul	20221125	c1_r0	m	Z	y	n	n
11444	FISH20221125_c1_r0	3	8	1970-01-03 08:30:00	17.9122299356773	0.566659107875909	0.0982425341556779	1970-01-03 08:30:00	Neomul	20221125	c1_r0	m	Z	y	n	n
11445	FISH20221125_c1_r0	3	9	1970-01-03 09:00:00	17.274368469874	0.564136919392444	0.094642811278929	1970-01-03 09:00:00	Neomul	20221125	c1_r0	m	Z	y	n	n
11446	FISH20221125_c1_r0	3	9	1970-01-03 09:30:00	16.4815083017116	0.590964426090044	0.0728898877726655	1970-01-03 09:30:00	Neomul	20221125	c1_r0	m	Z	y	n	n
11447	FISH20221125_c1_r0	3	10	1970-01-03 10:00:00	16.7588488476203	0.570777574530484	0.0698161971489434	1970-01-03 10:00:00	Neomul	20221125	c1_r0	m	Z	y	n	n
11448	FISH20221125_c1_r0	3	10	1970-01-03 10:30:00	14.1084832529303	0.590964681787682	0.0640748011445589	1970-01-03 10:30:00	Neomul	20221125	c1_r0	m	Z	y	n	n
11449	FISH20221125_c1_r0	3	11	1970-01-03 11:00:00	13.8552380248894	0.607798541496724	0.0610655282575266	1970-01-03 11:00:00	Neomul	20221125	c1_r0	m	Z	y	n	n
11450	FISH20221125_c1_r0	3	11	1970-01-03 11:30:00	13.8556847443509	0.623373025318117	0.053555267337752	1970-01-03 11:30:00	Neomul	20221125	c1_r0	m	Z	y	n	n
11451	FISH20221125_c1_r0	3	12	1970-01-03 12:00:00	13.3051014356024	0.607143180681514	0.0562696140565198	1970-01-03 12:00:00	Neomul	20221125	c1_r0	m	Z	y	n	n
11452	FISH20221125_c1_r0	3	12	1970-01-03 12:30:00	12.9180131437583	0.614657062550193	0.0580886772718753	1970-01-03 12:30:00	Neomul	20221125	c1_r0	m	Z	y	n	n
11453	FISH20221125_c1_r0	3	13	1970-01-03 13:00:00	11.9547052600435	0.602130555084832	0.0533449490002712	1970-01-03 13:00:00	Neomul	20221125	c1_r0	m	Z	y	n	n
11454	FISH20221125_c1_r0	3	13	1970-01-03 13:30:00	12.9575496174305	0.622654781038207	0.0569242121004739	1970-01-03 13:30:00	Neomul	20221125	c1_r0	m	Z	y	n	n
11455	FISH20221125_c1_r0	3	14	1970-01-03 14:00:00	14.5337626824767	0.630892934601128	0.0545206138430126	1970-01-03 14:00:00	Neomul	20221125	c1_r0	m	Z	y	n	n
11456	FISH20221125_c1_r0	3	14	1970-01-03 14:30:00	13.7872017765943	0.60870354226961	0.0556741381422267	1970-01-03 14:30:00	Neomul	20221125	c1_r0	m	Z	y	n	n
11457	FISH20221125_c1_r0	3	15	1970-01-03 15:00:00	12.0619297362442	0.591979365612058	0.0520362750973675	1970-01-03 15:00:00	Neomul	20221125	c1_r0	m	Z	y	n	n
11458	FISH20221125_c1_r0	3	15	1970-01-03 15:30:00	12.5851933165412	0.599379625308108	0.0548284832152925	1970-01-03 15:30:00	Neomul	20221125	c1_r0	m	Z	y	n	n
11459	FISH20221125_c1_r0	3	16	1970-01-03 16:00:00	12.3798299238999	0.596197438284027	0.0572438186363984	1970-01-03 16:00:00	Neomul	20221125	c1_r0	m	Z	y	n	n
11460	FISH20221125_c1_r0	3	16	1970-01-03 16:30:00	13.2553173039452	0.628673625278216	0.0561180486712909	1970-01-03 16:30:00	Neomul	20221125	c1_r0	m	Z	y	n	n
11461	FISH20221125_c1_r0	3	17	1970-01-03 17:00:00	13.1433107813577	0.612354432850186	0.0552633119926246	1970-01-03 17:00:00	Neomul	20221125	c1_r0	m	Z	y	n	n
11462	FISH20221125_c1_r0	3	17	1970-01-03 17:30:00	12.0056508207568	0.628340979343555	0.0489759788562963	1970-01-03 17:30:00	Neomul	20221125	c1_r0	m	Z	y	n	n
11463	FISH20221125_c1_r0	2	22	1970-01-02 22:00:00	55.3466141979768	0.692694334815772	0.310242117088783	1970-01-02 22:00:00	Neomul	20221125	c1_r0	m	Z	y	n	n
11464	FISH20221125_c1_r0	2	22	1970-01-02 22:30:00	74.8329318480173	0.463079370591936	0.526093117291964	1970-01-02 22:30:00	Neomul	20221125	c1_r0	m	Z	y	n	n
11465	FISH20221125_c1_r0	2	23	1970-01-02 23:00:00	72.6735790935068	0.723264737054068	0.373963278749609	1970-01-02 23:00:00	Neomul	20221125	c1_r0	m	Z	y	n	n
11466	FISH20221125_c1_r0	2	23	1970-01-02 23:30:00	47.5828448266843	0.803216793793926	0.161811380564815	1970-01-02 23:30:00	Neomul	20221125	c1_r0	m	Z	y	n	n
11467	FISH20221125_c1_r0	3	0	1970-01-03	38.5587524591429	0.585026526257976	0.204389707302222	1970-01-03	Neomul	20221125	c1_r0	m	Z	y	n	n
11468	FISH20221125_c1_r0	3	0	1970-01-03 00:30:00	2.46253971067505	0.562520613721911	0.0217251090331938	1970-01-03 00:30:00	Neomul	20221125	c1_r0	m	Z	y	n	n
11469	FISH20221125_c1_r0	3	1	1970-01-03 01:00:00	0.733095018208359	0.631864830505853	0.0161408435789531	1970-01-03 01:00:00	Neomul	20221125	c1_r0	m	Z	y	n	n
11470	FISH20221125_c1_r0	3	21	1970-01-03 21:30:00	124.871051420521	0.57841172161845	0.420181933945225	1970-01-03 21:30:00	Neomul	20221125	c1_r0	m	Z	y	n	n
11471	FISH20221125_c1_r0	3	22	1970-01-03 22:00:00	189.168443572358	0.157456556507313	0.637062377941402	1970-01-03 22:00:00	Neomul	20221125	c1_r0	m	Z	y	n	n
11472	FISH20221125_c1_r0	3	22	1970-01-03 22:30:00	196.865099610817	0.31249391474316	0.651220646706023	1970-01-03 22:30:00	Neomul	20221125	c1_r0	m	Z	y	n	n
11473	FISH20221125_c1_r0	3	23	1970-01-03 23:00:00	192.459210716898	0.20868667252112	0.659056402264665	1970-01-03 23:00:00	Neomul	20221125	c1_r0	m	Z	y	n	n
11474	FISH20221125_c1_r0	3	23	1970-01-03 23:30:00	184.959659220646	0.284878806202867	0.485303134552097	1970-01-03 23:30:00	Neomul	20221125	c1_r0	m	Z	y	n	n
11475	FISH20221125_c1_r0	4	0	1970-01-04	182.393906025548	0.336257511296633	0.383546571769253	1970-01-04	Neomul	20221125	c1_r0	m	Z	y	n	n
11476	FISH20221125_c1_r0	4	0	1970-01-04 00:30:00	173.426982024735	0.325802733721969	0.363616521145083	1970-01-04 00:30:00	Neomul	20221125	c1_r0	m	Z	y	n	n
11477	FISH20221125_c1_r0	4	1	1970-01-04 01:00:00	158.504539081336	0.429882084907106	0.371895323488272	1970-01-04 01:00:00	Neomul	20221125	c1_r0	m	Z	y	n	n
11478	FISH20221125_c1_r0	4	1	1970-01-04 01:30:00	169.116944676943	0.403657883537059	0.51510928463123	1970-01-04 01:30:00	Neomul	20221125	c1_r0	m	Z	y	n	n
11479	FISH20221125_c1_r0	4	2	1970-01-04 02:00:00	166.898667634074	0.411303883481889	0.4067212456238	1970-01-04 02:00:00	Neomul	20221125	c1_r0	m	Z	y	n	n
11480	FISH20221125_c1_r0	4	2	1970-01-04 02:30:00	140.226079953678	0.583423229465205	0.318587923039346	1970-01-04 02:30:00	Neomul	20221125	c1_r0	m	Z	y	n	n
11481	FISH20221125_c1_r0	4	3	1970-01-04 03:00:00	134.235861860271	0.665494655902706	0.319128915943793	1970-01-04 03:00:00	Neomul	20221125	c1_r0	m	Z	y	n	n
11482	FISH20221125_c1_r0	4	3	1970-01-04 03:30:00	131.545777057625	0.598163201054971	0.421080098842174	1970-01-04 03:30:00	Neomul	20221125	c1_r0	m	Z	y	n	n
11483	FISH20221125_c1_r0	4	4	1970-01-04 04:00:00	126.326369267453	0.568629119522783	0.467315178541998	1970-01-04 04:00:00	Neomul	20221125	c1_r0	m	Z	y	n	n
11484	FISH20221125_c1_r0	4	4	1970-01-04 04:30:00	138.958372995233	0.564522425988166	0.520240135373307	1970-01-04 04:30:00	Neomul	20221125	c1_r0	m	Z	y	n	n
11485	FISH20221125_c1_r0	4	5	1970-01-04 05:00:00	145.541181749668	0.488105658798603	0.539013249595493	1970-01-04 05:00:00	Neomul	20221125	c1_r0	m	Z	y	n	n
11486	FISH20221125_c1_r0	4	5	1970-01-04 05:30:00	138.652419142751	0.452489384782096	0.575382250589488	1970-01-04 05:30:00	Neomul	20221125	c1_r0	m	Z	y	n	n
11487	FISH20221125_c1_r0	4	6	1970-01-04 06:00:00	142.397576818005	0.436427179253078	0.537180066529636	1970-01-04 06:00:00	Neomul	20221125	c1_r0	m	Z	y	n	n
11488	FISH20221125_c1_r0	4	6	1970-01-04 06:30:00	111.91104605603	0.54615291042213	0.566397792815162	1970-01-04 06:30:00	Neomul	20221125	c1_r0	m	Z	y	n	n
11489	FISH20221125_c1_r0	4	7	1970-01-04 07:00:00	43.0964065532454	0.489310428963159	0.178406236608954	1970-01-04 07:00:00	Neomul	20221125	c1_r0	m	Z	y	n	n
11490	FISH20221125_c1_r0	4	7	1970-01-04 07:30:00	25.8353388892515	0.56889568506165	0.11161639257938	1970-01-04 07:30:00	Neomul	20221125	c1_r0	m	Z	y	n	n
11491	FISH20221125_c1_r0	4	8	1970-01-04 08:00:00	23.4874864765977	0.574777922537143	0.107957723282552	1970-01-04 08:00:00	Neomul	20221125	c1_r0	m	Z	y	n	n
11492	FISH20221125_c1_r0	4	8	1970-01-04 08:30:00	26.9141133666087	0.570759881773959	0.126118652068135	1970-01-04 08:30:00	Neomul	20221125	c1_r0	m	Z	y	n	n
11493	FISH20221125_c1_r0	4	9	1970-01-04 09:00:00	24.9629891356618	0.549179456009049	0.101656677189099	1970-01-04 09:00:00	Neomul	20221125	c1_r0	m	Z	y	n	n
11494	FISH20221125_c1_r0	4	9	1970-01-04 09:30:00	18.5869882166352	0.554021497258684	0.0744659739016655	1970-01-04 09:30:00	Neomul	20221125	c1_r0	m	Z	y	n	n
11495	FISH20221125_c1_r0	4	10	1970-01-04 10:00:00	21.4924593568276	0.564677715671	0.190040458196449	1970-01-04 10:00:00	Neomul	20221125	c1_r0	m	Z	y	n	n
11496	FISH20221125_c1_r0	4	10	1970-01-04 10:30:00	39.0302167846258	0.541759955337247	0.130806263705093	1970-01-04 10:30:00	Neomul	20221125	c1_r0	m	Z	y	n	n
11497	FISH20221125_c1_r0	4	11	1970-01-04 11:00:00	29.7256941058076	0.5344241286392	0.0985873744190199	1970-01-04 11:00:00	Neomul	20221125	c1_r0	m	Z	y	n	n
11498	FISH20221125_c1_r0	4	11	1970-01-04 11:30:00	25.0417278599877	0.641729302545124	0.0626219185365763	1970-01-04 11:30:00	Neomul	20221125	c1_r0	m	Z	y	n	n
11499	FISH20221125_c1_r0	4	12	1970-01-04 12:00:00	22.8373691256104	0.504251043890111	0.0516641161730463	1970-01-04 12:00:00	Neomul	20221125	c1_r0	m	Z	y	n	n
11500	FISH20221125_c1_r0	4	12	1970-01-04 12:30:00	20.069614235359	0.513438685800876	0.041239655994835	1970-01-04 12:30:00	Neomul	20221125	c1_r0	m	Z	y	n	n
11501	FISH20221125_c1_r0	4	13	1970-01-04 13:00:00	24.5119389335271	0.600472573730107	0.042871171855463	1970-01-04 13:00:00	Neomul	20221125	c1_r0	m	Z	y	n	n
11502	FISH20221125_c1_r0	4	13	1970-01-04 13:30:00	32.8163816498435	0.534973373099906	0.0652933349881729	1970-01-04 13:30:00	Neomul	20221125	c1_r0	m	Z	y	n	n
11503	FISH20221125_c1_r0	4	14	1970-01-04 14:00:00	18.6051799739773	0.350601497874629	0.0522898088771712	1970-01-04 14:00:00	Neomul	20221125	c1_r0	m	Z	y	n	n
11504	FISH20221125_c1_r0	4	14	1970-01-04 14:30:00	20.2894049711834	0.362368005396629	0.0440624972189561	1970-01-04 14:30:00	Neomul	20221125	c1_r0	m	Z	y	n	n
11505	FISH20221125_c1_r0	4	15	1970-01-04 15:00:00	21.4877428643147	0.384823207543596	0.043877041648966	1970-01-04 15:00:00	Neomul	20221125	c1_r0	m	Z	y	n	n
11506	FISH20221125_c1_r0	4	15	1970-01-04 15:30:00	26.2619276005117	0.490051129397494	0.0490412468480817	1970-01-04 15:30:00	Neomul	20221125	c1_r0	m	Z	y	n	n
11507	FISH20221125_c1_r0	4	16	1970-01-04 16:00:00	22.625662354362	0.451911380134465	0.0423319374893911	1970-01-04 16:00:00	Neomul	20221125	c1_r0	m	Z	y	n	n
11508	FISH20221125_c1_r0	4	16	1970-01-04 16:30:00	23.623999541379	0.452787702001085	0.0471379296472165	1970-01-04 16:30:00	Neomul	20221125	c1_r0	m	Z	y	n	n
11509	FISH20221125_c1_r0	4	17	1970-01-04 17:00:00	22.2722284131373	0.458322514425539	0.0510965476081935	1970-01-04 17:00:00	Neomul	20221125	c1_r0	m	Z	y	n	n
11510	FISH20221125_c1_r0	4	17	1970-01-04 17:30:00	19.5692317424395	0.479309398900652	0.0459009906039552	1970-01-04 17:30:00	Neomul	20221125	c1_r0	m	Z	y	n	n
11511	FISH20221125_c1_r0	4	18	1970-01-04 18:00:00	22.9209239938172	0.417896910904251	0.0736144408303335	1970-01-04 18:00:00	Neomul	20221125	c1_r0	m	Z	y	n	n
11512	FISH20221125_c1_r0	4	18	1970-01-04 18:30:00	24.0945869671418	0.497876576689938	0.0946227264054666	1970-01-04 18:30:00	Neomul	20221125	c1_r0	m	Z	y	n	n
11513	FISH20221125_c1_r0	4	19	1970-01-04 19:00:00	27.094867068274	0.455332999575396	0.162545677435237	1970-01-04 19:00:00	Neomul	20221125	c1_r0	m	Z	y	n	n
11514	FISH20221125_c1_r0	4	19	1970-01-04 19:30:00	20.4311869584134	0.532373386686503	0.0917463687409034	1970-01-04 19:30:00	Neomul	20221125	c1_r0	m	Z	y	n	n
11515	FISH20221125_c1_r0	4	20	1970-01-04 20:00:00	23.9864319062566	0.534250841565027	0.154029283752152	1970-01-04 20:00:00	Neomul	20221125	c1_r0	m	Z	y	n	n
11516	FISH20221125_c1_r0	4	20	1970-01-04 20:30:00	41.9545338843385	0.466264937461879	0.283947610851793	1970-01-04 20:30:00	Neomul	20221125	c1_r0	m	Z	y	n	n
11517	FISH20221125_c1_r0	4	21	1970-01-04 21:00:00	131.931138561256	0.341652449613294	0.558233029319523	1970-01-04 21:00:00	Neomul	20221125	c1_r0	m	Z	y	n	n
11518	FISH20221125_c1_r0	4	21	1970-01-04 21:30:00	132.252296173223	0.219027366066351	0.717460996750422	1970-01-04 21:30:00	Neomul	20221125	c1_r0	m	Z	y	n	n
11519	FISH20221125_c1_r0	4	22	1970-01-04 22:00:00	145.178576128081	0.737259297634357	0.388510512019948	1970-01-04 22:00:00	Neomul	20221125	c1_r0	m	Z	y	n	n
11520	FISH20221125_c1_r0	4	22	1970-01-04 22:30:00	23.3091689326652	0.335594821788778	0.0633029102597877	1970-01-04 22:30:00	Neomul	20221125	c1_r0	m	Z	y	n	n
11521	FISH20221125_c1_r0	4	23	1970-01-04 23:00:00	1.81317558503059	0.2825613684686	0.0120009276195468	1970-01-04 23:00:00	Neomul	20221125	c1_r0	m	Z	y	n	n
11522	FISH20221125_c1_r0	4	23	1970-01-04 23:30:00	1.24588362543036	0.215516585691646	0.0170328627854021	1970-01-04 23:30:00	Neomul	20221125	c1_r0	m	Z	y	n	n
11523	FISH20221125_c1_r0	5	0	1970-01-05	2.44780084690849	0.216538598305494	0.0186597266880371	1970-01-05	Neomul	20221125	c1_r0	m	Z	y	n	n
11524	FISH20221125_c1_r0	5	0	1970-01-05 00:30:00	0.848193237909082	0.215779791089201	0.0180699426451177	1970-01-05 00:30:00	Neomul	20221125	c1_r0	m	Z	y	n	n
11525	FISH20221125_c1_r0	5	1	1970-01-05 01:00:00	0.101272198535498	0.190499306092549	0.00749480040250436	1970-01-05 01:00:00	Neomul	20221125	c1_r0	m	Z	y	n	n
11526	FISH20221125_c1_r0	5	1	1970-01-05 01:30:00	0.0111200959789823	0.187916467010011	0.00795895179065205	1970-01-05 01:30:00	Neomul	20221125	c1_r0	m	Z	y	n	n
11527	FISH20221125_c1_r0	5	2	1970-01-05 02:00:00	0.58149087056228	0.406184616376926	0.00993123224844025	1970-01-05 02:00:00	Neomul	20221125	c1_r0	m	Z	y	n	n
11528	FISH20221125_c1_r0	5	2	1970-01-05 02:30:00	0.0914734840901534	0.353647561641435	0.00695757509862751	1970-01-05 02:30:00	Neomul	20221125	c1_r0	m	Z	y	n	n
11529	FISH20221125_c1_r0	5	3	1970-01-05 03:00:00	0.0389924883981373	0.188137926804059	0.00364718096657013	1970-01-05 03:00:00	Neomul	20221125	c1_r0	m	Z	y	n	n
11530	FISH20221125_c1_r0	5	3	1970-01-05 03:30:00	0.0275927269437865	0.186172869372362	0.00430172497583551	1970-01-05 03:30:00	Neomul	20221125	c1_r0	m	Z	y	n	n
11531	FISH20221125_c1_r0	5	4	1970-01-05 04:00:00	0.0372290001985305	0.189365056185869	0.00514490343384128	1970-01-05 04:00:00	Neomul	20221125	c1_r0	m	Z	y	n	n
11532	FISH20221125_c1_r0	5	4	1970-01-05 04:30:00	0.00941000493156257	0.191302221559186	0.00547037582085518	1970-01-05 04:30:00	Neomul	20221125	c1_r0	m	Z	y	n	n
11533	FISH20221125_c1_r0	5	5	1970-01-05 05:00:00	0.0129653461929423	0.176373910218311	0.00393658863673845	1970-01-05 05:00:00	Neomul	20221125	c1_r0	m	Z	y	n	n
11534	FISH20221125_c1_r0	5	5	1970-01-05 05:30:00	0.523260979659941	0.328108209523439	0.00440290829534956	1970-01-05 05:30:00	Neomul	20221125	c1_r0	m	Z	y	n	n
11535	FISH20221125_c1_r0	5	6	1970-01-05 06:00:00	0.273174888808735	0.255952044564199	0.00712837961659116	1970-01-05 06:00:00	Neomul	20221125	c1_r0	m	Z	y	n	n
11536	FISH20221125_c1_r0	5	6	1970-01-05 06:30:00	1.55186286827292	0.347341439289336	0.00964096599432978	1970-01-05 06:30:00	Neomul	20221125	c1_r0	m	Z	y	n	n
11537	FISH20221125_c1_r0	5	7	1970-01-05 07:00:00	28.8139401098333	0.338117060910151	0.048821179814595	1970-01-05 07:00:00	Neomul	20221125	c1_r0	m	Z	y	n	n
11538	FISH20221125_c1_r0	5	7	1970-01-05 07:30:00	60.3162550189483	0.355674416044772	0.0599967037386154	1970-01-05 07:30:00	Neomul	20221125	c1_r0	m	Z	y	n	n
11539	FISH20221125_c1_r0	5	8	1970-01-05 08:00:00	35.8397228732908	0.426947433975602	0.128270795324153	1970-01-05 08:00:00	Neomul	20221125	c1_r0	m	Z	y	n	n
11540	FISH20221125_c1_r0	5	8	1970-01-05 08:30:00	42.1429689026681	0.463727359688239	0.257009784306006	1970-01-05 08:30:00	Neomul	20221125	c1_r0	m	Z	y	n	n
11541	FISH20221125_c1_r0	5	9	1970-01-05 09:00:00	32.1351593662906	0.450673796258213	0.207134332434404	1970-01-05 09:00:00	Neomul	20221125	c1_r0	m	Z	y	n	n
11542	FISH20221125_c1_r0	5	9	1970-01-05 09:30:00	25.0972086165041	0.476985546544736	0.13384297065287	1970-01-05 09:30:00	Neomul	20221125	c1_r0	m	Z	y	n	n
11543	FISH20221125_c1_r0	5	10	1970-01-05 10:00:00	23.236401776037	0.681202829480041	0.0651367041158724	1970-01-05 10:00:00	Neomul	20221125	c1_r0	m	Z	y	n	n
11544	FISH20221125_c1_r0	5	10	1970-01-05 10:30:00	32.1434681273164	0.537094555684153	0.191089768035084	1970-01-05 10:30:00	Neomul	20221125	c1_r0	m	Z	y	n	n
11545	FISH20221125_c1_r0	5	11	1970-01-05 11:00:00	43.1233374163065	0.53218262349802	0.267140979581219	1970-01-05 11:00:00	Neomul	20221125	c1_r0	m	Z	y	n	n
11546	FISH20221125_c1_r0	5	11	1970-01-05 11:30:00	37.1216891927633	0.520033855276935	0.35571263540102	1970-01-05 11:30:00	Neomul	20221125	c1_r0	m	Z	y	n	n
11547	FISH20221125_c1_r0	5	12	1970-01-05 12:00:00	25.4954269056068	0.631071892049011	0.15177343553421	1970-01-05 12:00:00	Neomul	20221125	c1_r0	m	Z	y	n	n
11548	FISH20221125_c1_r0	5	12	1970-01-05 12:30:00	22.6139385890879	0.622195977742237	0.0679161373396477	1970-01-05 12:30:00	Neomul	20221125	c1_r0	m	Z	y	n	n
11549	FISH20221125_c1_r0	5	13	1970-01-05 13:00:00	22.1057979138101	0.594219281273163	0.0495011614445552	1970-01-05 13:00:00	Neomul	20221125	c1_r0	m	Z	y	n	n
11550	FISH20221125_c1_r0	5	13	1970-01-05 13:30:00	23.8966554086205	0.456537175707821	0.0905843517907108	1970-01-05 13:30:00	Neomul	20221125	c1_r0	m	Z	y	n	n
11551	FISH20221125_c1_r0	5	14	1970-01-05 14:00:00	19.1782475647806	0.57651403157171	0.0529078267606	1970-01-05 14:00:00	Neomul	20221125	c1_r0	m	Z	y	n	n
11552	FISH20221125_c1_r0	5	14	1970-01-05 14:30:00	23.6234393693573	0.58798347820058	0.086296309235342	1970-01-05 14:30:00	Neomul	20221125	c1_r0	m	Z	y	n	n
11553	FISH20221125_c1_r0	5	15	1970-01-05 15:00:00	18.9037653501599	0.581237229635251	0.0576372411253944	1970-01-05 15:00:00	Neomul	20221125	c1_r0	m	Z	y	n	n
11554	FISH20221125_c1_r0	5	15	1970-01-05 15:30:00	17.422686443112	0.551378694263027	0.0565464385251658	1970-01-05 15:30:00	Neomul	20221125	c1_r0	m	Z	y	n	n
11555	FISH20221125_c1_r0	5	16	1970-01-05 16:00:00	14.1877554173099	0.473585832485075	0.0424601310388127	1970-01-05 16:00:00	Neomul	20221125	c1_r0	m	Z	y	n	n
11556	FISH20221125_c1_r0	5	16	1970-01-05 16:30:00	16.1541656415017	0.545275488635435	0.0464660958371136	1970-01-05 16:30:00	Neomul	20221125	c1_r0	m	Z	y	n	n
11557	FISH20221125_c1_r0	5	17	1970-01-05 17:00:00	17.7350205597428	0.551822196329478	0.0589612093152652	1970-01-05 17:00:00	Neomul	20221125	c1_r0	m	Z	y	n	n
11558	FISH20221125_c1_r0	5	17	1970-01-05 17:30:00	19.4816515391743	0.474219178075159	0.0821009892856258	1970-01-05 17:30:00	Neomul	20221125	c1_r0	m	Z	y	n	n
11559	FISH20221125_c1_r0	5	18	1970-01-05 18:00:00	17.5090218803832	0.468851329538635	0.0401032901089684	1970-01-05 18:00:00	Neomul	20221125	c1_r0	m	Z	y	n	n
11560	FISH20221125_c1_r0	5	18	1970-01-05 18:30:00	27.3021608137506	0.407928117722529	0.141186756390761	1970-01-05 18:30:00	Neomul	20221125	c1_r0	m	Z	y	n	n
11561	FISH20221125_c1_r0	5	19	1970-01-05 19:00:00	24.7515162194402	0.453902152745284	0.147565009934097	1970-01-05 19:00:00	Neomul	20221125	c1_r0	m	Z	y	n	n
11562	FISH20221125_c1_r0	5	19	1970-01-05 19:30:00	28.2619132091361	0.503386802684902	0.277007486015852	1970-01-05 19:30:00	Neomul	20221125	c1_r0	m	Z	y	n	n
11563	FISH20221125_c1_r0	5	20	1970-01-05 20:00:00	27.1751067225829	0.539762354181241	0.239933981150144	1970-01-05 20:00:00	Neomul	20221125	c1_r0	m	Z	y	n	n
11564	FISH20221125_c1_r0	5	20	1970-01-05 20:30:00	37.0201623002933	0.522733708410859	0.276655839113045	1970-01-05 20:30:00	Neomul	20221125	c1_r0	m	Z	y	n	n
11565	FISH20221125_c1_r0	5	21	1970-01-05 21:00:00	61.832848984026	0.550543047054025	0.297558165335686	1970-01-05 21:00:00	Neomul	20221125	c1_r0	m	Z	y	n	n
11566	FISH20221125_c1_r0	5	21	1970-01-05 21:30:00	21.3220822156615	0.355976893403347	0.0535467433665226	1970-01-05 21:30:00	Neomul	20221125	c1_r0	m	Z	y	n	n
11567	FISH20221125_c1_r0	5	22	1970-01-05 22:00:00	53.7915585422091	0.325932477687071	0.216760374261733	1970-01-05 22:00:00	Neomul	20221125	c1_r0	m	Z	y	n	n
11568	FISH20221125_c1_r0	5	22	1970-01-05 22:30:00	74.9918061755752	0.29877498770707	0.392850929165396	1970-01-05 22:30:00	Neomul	20221125	c1_r0	m	Z	y	n	n
11569	FISH20221125_c1_r0	5	23	1970-01-05 23:00:00	6.11732836778917	0.367699657132597	0.0265432606710614	1970-01-05 23:00:00	Neomul	20221125	c1_r0	m	Z	y	n	n
11570	FISH20221125_c1_r0	5	23	1970-01-05 23:30:00	0.284321134734122	0.316206543477702	0.0237548105715819	1970-01-05 23:30:00	Neomul	20221125	c1_r0	m	Z	y	n	n
11571	FISH20221125_c1_r0	6	0	1970-01-06	0.285451896327901	0.282949110517228	0.0217637570960249	1970-01-06	Neomul	20221125	c1_r0	m	Z	y	n	n
11572	FISH20221125_c1_r0	6	0	1970-01-06 00:30:00	0.157349721137719	0.346314822867748	0.0152715192200931	1970-01-06 00:30:00	Neomul	20221125	c1_r0	m	Z	y	n	n
11573	FISH20221125_c1_r0	6	1	1970-01-06 01:00:00	0.259409106022818	0.378562879105648	0.0207275697607815	1970-01-06 01:00:00	Neomul	20221125	c1_r0	m	Z	y	n	n
11574	FISH20221125_c1_r0	6	1	1970-01-06 01:30:00	0.282492488227389	0.388206998754014	0.0180442209414206	1970-01-06 01:30:00	Neomul	20221125	c1_r0	m	Z	y	n	n
11575	FISH20221125_c1_r0	6	2	1970-01-06 02:00:00	0.00635362688965341	0.40734818608531	0.0186521559877975	1970-01-06 02:00:00	Neomul	20221125	c1_r0	m	Z	y	n	n
11576	FISH20221125_c1_r0	6	2	1970-01-06 02:30:00	0.186415481961642	0.308304890132608	0.0138128847719742	1970-01-06 02:30:00	Neomul	20221125	c1_r0	m	Z	y	n	n
11577	FISH20221125_c1_r0	6	3	1970-01-06 03:00:00	0.132243755500932	0.20331563254914	0.00517846556069985	1970-01-06 03:00:00	Neomul	20221125	c1_r0	m	Z	y	n	n
11578	FISH20221125_c1_r0	6	3	1970-01-06 03:30:00	0.0365178721577194	0.280623729269324	0.0100210750390121	1970-01-06 03:30:00	Neomul	20221125	c1_r0	m	Z	y	n	n
11579	FISH20221125_c1_r0	6	4	1970-01-06 04:00:00	0.0293777210892338	0.366502477731549	0.0167171366601992	1970-01-06 04:00:00	Neomul	20221125	c1_r0	m	Z	y	n	n
11580	FISH20221125_c1_r0	6	4	1970-01-06 04:30:00	0.0177949553658577	0.316939720756423	0.0118563047472431	1970-01-06 04:30:00	Neomul	20221125	c1_r0	m	Z	y	n	n
11581	FISH20221125_c1_r0	6	5	1970-01-06 05:00:00	0.0177949553658577	0.25595009562195	0.00651218613972948	1970-01-06 05:00:00	Neomul	20221125	c1_r0	m	Z	y	n	n
11582	FISH20221125_c1_r0	6	5	1970-01-06 05:30:00	0.271588247809926	0.206818439936086	0.00468861205335542	1970-01-06 05:30:00	Neomul	20221125	c1_r0	m	Z	y	n	n
11583	FISH20221125_c1_r0	6	6	1970-01-06 06:00:00	2.20556973462092	0.258705593463339	0.01257626476837	1970-01-06 06:00:00	Neomul	20221125	c1_r0	m	Z	y	n	n
11584	FISH20221125_c1_r0	3	18	1970-01-03 18:00:00	13.3528147636595	0.605429372758132	0.0525500141831208	1970-01-03 18:00:00	Neomul	20221125	c1_r0	m	Z	y	n	n
11585	FISH20221125_c1_r0	3	18	1970-01-03 18:30:00	12.5979240498	0.599902011966861	0.0490047400531574	1970-01-03 18:30:00	Neomul	20221125	c1_r0	m	Z	y	n	n
11586	FISH20221125_c1_r0	3	19	1970-01-03 19:00:00	13.250080658538	0.582007179627671	0.0530003664015534	1970-01-03 19:00:00	Neomul	20221125	c1_r0	m	Z	y	n	n
11587	FISH20221125_c1_r0	3	19	1970-01-03 19:30:00	16.6535178492954	0.600641308893719	0.0863678524697466	1970-01-03 19:30:00	Neomul	20221125	c1_r0	m	Z	y	n	n
11588	FISH20221125_c1_r0	3	20	1970-01-03 20:00:00	16.5287983768044	0.61193078173895	0.100397757715648	1970-01-03 20:00:00	Neomul	20221125	c1_r0	m	Z	y	n	n
11589	FISH20221125_c1_r0	3	20	1970-01-03 20:30:00	21.2881789185286	0.659686532497065	0.10758113035583	1970-01-03 20:30:00	Neomul	20221125	c1_r0	m	Z	y	n	n
11590	FISH20221125_c1_r0	3	21	1970-01-03 21:00:00	122.268513807521	0.361478592318738	0.550617720973885	1970-01-03 21:00:00	Neomul	20221125	c1_r0	m	Z	y	n	n
11591	FISH20221125_c1_r0	6	10	1970-01-06 10:00:00	25.5907566353888	0.511883104801374	0.186304314097418	1970-01-06 10:00:00	Neomul	20221125	c1_r0	m	Z	y	n	n
11592	FISH20221125_c1_r0	6	10	1970-01-06 10:30:00	24.6536291902056	0.501598445632213	0.143347599721591	1970-01-06 10:30:00	Neomul	20221125	c1_r0	m	Z	y	n	n
11593	FISH20221125_c1_r0	6	11	1970-01-06 11:00:00	34.579465742259	0.497774877545002	0.0995995143641623	1970-01-06 11:00:00	Neomul	20221125	c1_r0	m	Z	y	n	n
11594	FISH20221125_c1_r0	6	11	1970-01-06 11:30:00	33.2194660046005	0.569273570080636	0.0800221450672733	1970-01-06 11:30:00	Neomul	20221125	c1_r0	m	Z	y	n	n
11595	FISH20221125_c1_r0	6	12	1970-01-06 12:00:00	25.9936225806081	0.519479271013528	0.057549048978498	1970-01-06 12:00:00	Neomul	20221125	c1_r0	m	Z	y	n	n
11596	FISH20221125_c1_r0	6	12	1970-01-06 12:30:00	27.3167973161666	0.419127226121022	0.10072474742938	1970-01-06 12:30:00	Neomul	20221125	c1_r0	m	Z	y	n	n
11597	FISH20221125_c1_r0	6	13	1970-01-06 13:00:00	29.7364867347305	0.616521810540313	0.138882728687596	1970-01-06 13:00:00	Neomul	20221125	c1_r0	m	Z	y	n	n
11598	FISH20221125_c1_r0	6	13	1970-01-06 13:30:00	24.925235223456	0.662515111274235	0.0602178624097035	1970-01-06 13:30:00	Neomul	20221125	c1_r0	m	Z	y	n	n
11599	FISH20221125_c1_r0	6	14	1970-01-06 14:00:00	27.5512449929225	0.504814888805052	0.0615940591073243	1970-01-06 14:00:00	Neomul	20221125	c1_r0	m	Z	y	n	n
11600	FISH20221125_c1_r0	6	14	1970-01-06 14:30:00	39.5647496156984	0.498052734239229	0.0931515859966765	1970-01-06 14:30:00	Neomul	20221125	c1_r0	m	Z	y	n	n
11601	FISH20221125_c1_r0	6	15	1970-01-06 15:00:00	32.5169448742294	0.637293838095086	0.0626286244810547	1970-01-06 15:00:00	Neomul	20221125	c1_r0	m	Z	y	n	n
11602	FISH20221125_c1_r0	6	15	1970-01-06 15:30:00	33.9942090650513	0.47860923206951	0.0681208549506362	1970-01-06 15:30:00	Neomul	20221125	c1_r0	m	Z	y	n	n
11603	FISH20221125_c1_r0	6	16	1970-01-06 16:00:00	36.3287335955062	0.483652930143277	0.107437593391456	1970-01-06 16:00:00	Neomul	20221125	c1_r0	m	Z	y	n	n
11604	FISH20221125_c1_r0	6	16	1970-01-06 16:30:00	43.2682528729005	0.438829130299901	0.0977119077766497	1970-01-06 16:30:00	Neomul	20221125	c1_r0	m	Z	y	n	n
11605	FISH20221125_c1_r0	6	17	1970-01-06 17:00:00	28.0183707694081	0.485666909186433	0.128135807041584	1970-01-06 17:00:00	Neomul	20221125	c1_r0	m	Z	y	n	n
11606	FISH20221125_c1_r0	6	17	1970-01-06 17:30:00	27.816863562892	0.494955774754384	0.195023119229118	1970-01-06 17:30:00	Neomul	20221125	c1_r0	m	Z	y	n	n
11607	FISH20221125_c1_r0	6	18	1970-01-06 18:00:00	28.7343006038228	0.484909112816799	0.197323375103673	1970-01-06 18:00:00	Neomul	20221125	c1_r0	m	Z	y	n	n
11608	FISH20221125_c1_r0	6	18	1970-01-06 18:30:00	25.5755423145563	0.529416758015714	0.167547397010888	1970-01-06 18:30:00	Neomul	20221125	c1_r0	m	Z	y	n	n
11609	FISH20221125_c1_r0	6	19	1970-01-06 19:00:00	29.9184970065392	0.497493634368842	0.195494622621499	1970-01-06 19:00:00	Neomul	20221125	c1_r0	m	Z	y	n	n
11610	FISH20221125_c1_r0	6	19	1970-01-06 19:30:00	32.5520723601542	0.465692922649767	0.229818447352112	1970-01-06 19:30:00	Neomul	20221125	c1_r0	m	Z	y	n	n
11611	FISH20221125_c1_r0	6	20	1970-01-06 20:00:00	33.6444943451629	0.487322736186796	0.320799908948561	1970-01-06 20:00:00	Neomul	20221125	c1_r0	m	Z	y	n	n
11612	FISH20221125_c1_r0	6	20	1970-01-06 20:30:00	38.5611255661107	0.483616321714141	0.273111814905615	1970-01-06 20:30:00	Neomul	20221125	c1_r0	m	Z	y	n	n
11613	FISH20221125_c1_r0	6	21	1970-01-06 21:00:00	68.7549882962724	0.567780670623968	0.320411965344736	1970-01-06 21:00:00	Neomul	20221125	c1_r0	m	Z	y	n	n
11614	FISH20221125_c1_r0	6	21	1970-01-06 21:30:00	31.0044240644068	0.327848256380424	0.110717301384869	1970-01-06 21:30:00	Neomul	20221125	c1_r0	m	Z	y	n	n
11615	FISH20221125_c1_r0	6	22	1970-01-06 22:00:00	13.2883946264806	0.331023243602258	0.0405816379965474	1970-01-06 22:00:00	Neomul	20221125	c1_r0	m	Z	y	n	n
11616	FISH20221125_c1_r0	6	22	1970-01-06 22:30:00	5.6693731495111	0.323993069834161	0.0183661866080292	1970-01-06 22:30:00	Neomul	20221125	c1_r0	m	Z	y	n	n
11617	FISH20221125_c1_r0	6	23	1970-01-06 23:00:00	0.339095750288765	0.28425331625391	0.00808557875133183	1970-01-06 23:00:00	Neomul	20221125	c1_r0	m	Z	y	n	n
11618	FISH20221125_c1_r0	6	23	1970-01-06 23:30:00	0.175931081685102	0.293080822247123	0.00928794085084997	1970-01-06 23:30:00	Neomul	20221125	c1_r0	m	Z	y	n	n
11619	FISH20221125_c1_r0	7	0	1970-01-07	0.0982351126952305	0.33059459813015	0.0156084062709115	1970-01-07	Neomul	20221125	c1_r0	m	Z	y	n	n
11620	FISH20221125_c1_r0	7	0	1970-01-07 00:30:00	0.232852559540875	0.245562203612476	0.00668593972827661	1970-01-07 00:30:00	Neomul	20221125	c1_r0	m	Z	y	n	n
11621	FISH20221125_c1_r0	7	1	1970-01-07 01:00:00	0.0711104618783359	0.211531194093735	0.00139109968447018	1970-01-07 01:00:00	Neomul	20221125	c1_r0	m	Z	y	n	n
11622	FISH20221125_c1_r0	7	1	1970-01-07 01:30:00	0.877202254848025	0.224752241645461	0.00327644703960872	1970-01-07 01:30:00	Neomul	20221125	c1_r0	m	Z	y	n	n
11623	FISH20221125_c1_r0	7	2	1970-01-07 02:00:00	0.364988980571823	0.237555666847086	0.00269705444707928	1970-01-07 02:00:00	Neomul	20221125	c1_r0	m	Z	y	n	n
11624	FISH20221125_c1_r0	7	2	1970-01-07 02:30:00	0.176184372331519	0.211361808501966	0.000645869007425318	1970-01-07 02:30:00	Neomul	20221125	c1_r0	m	Z	y	n	n
11625	FISH20221125_c1_r0	7	3	1970-01-07 03:00:00	0.105882121934738	0.205846936337808	0.00186074760132285	1970-01-07 03:00:00	Neomul	20221125	c1_r0	m	Z	y	n	n
11626	FISH20221125_c1_r0	7	3	1970-01-07 03:30:00	0.972516101668955	0.293253429665854	0.0150617838014356	1970-01-07 03:30:00	Neomul	20221125	c1_r0	m	Z	y	n	n
11627	FISH20221125_c1_r0	7	4	1970-01-07 04:00:00	18.8808622723042	0.358532474542531	0.0686823501920239	1970-01-07 04:00:00	Neomul	20221125	c1_r0	m	Z	y	n	n
11628	FISH20221125_c1_r0	7	4	1970-01-07 04:30:00	57.1352666620035	0.529714622292282	0.214898917212387	1970-01-07 04:30:00	Neomul	20221125	c1_r0	m	Z	y	n	n
11629	FISH20221125_c1_r0	7	5	1970-01-07 05:00:00	22.8717655127214	0.394031244065627	0.0494455039547326	1970-01-07 05:00:00	Neomul	20221125	c1_r0	m	Z	y	n	n
11630	FISH20221125_c1_r0	7	5	1970-01-07 05:30:00	21.3175919886766	0.496215248812463	0.0458512216751457	1970-01-07 05:30:00	Neomul	20221125	c1_r0	m	Z	y	n	n
11631	FISH20221125_c1_r0	7	6	1970-01-07 06:00:00	29.6313632809824	0.464266464305559	0.06278764707605	1970-01-07 06:00:00	Neomul	20221125	c1_r0	m	Z	y	n	n
11632	FISH20221125_c1_r0	7	6	1970-01-07 06:30:00	19.5043346989143	0.39713708554265	0.0501961164822922	1970-01-07 06:30:00	Neomul	20221125	c1_r0	m	Z	y	n	n
11633	FISH20221125_c1_r0	7	7	1970-01-07 07:00:00	34.7171958530661	0.460339599509602	0.10121789149396	1970-01-07 07:00:00	Neomul	20221125	c1_r0	m	Z	y	n	n
11634	FISH20221125_c1_r0	7	7	1970-01-07 07:30:00	48.4716659547392	0.521959470555706	0.228608388145231	1970-01-07 07:30:00	Neomul	20221125	c1_r0	m	Z	y	n	n
11635	FISH20221125_c1_r0	7	8	1970-01-07 08:00:00	55.7069414426444	0.517897457216002	0.325093891005864	1970-01-07 08:00:00	Neomul	20221125	c1_r0	m	Z	y	n	n
11636	FISH20221125_c1_r0	7	8	1970-01-07 08:30:00	49.3048786874312	0.488269306277905	0.295267430703831	1970-01-07 08:30:00	Neomul	20221125	c1_r0	m	Z	y	n	n
11637	FISH20221125_c1_r0	7	9	1970-01-07 09:00:00	47.0203521217511	0.493060524324602	0.26956569001893	1970-01-07 09:00:00	Neomul	20221125	c1_r0	m	Z	y	n	n
11638	FISH20221125_c1_r0	7	9	1970-01-07 09:30:00	43.7696277380054	0.503962693171999	0.267882113658046	1970-01-07 09:30:00	Neomul	20221125	c1_r0	m	Z	y	n	n
11639	FISH20221125_c1_r0	7	10	1970-01-07 10:00:00	45.5995577501852	0.5189963486101	0.28207608062397	1970-01-07 10:00:00	Neomul	20221125	c1_r0	m	Z	y	n	n
11640	FISH20221125_c1_r0	7	10	1970-01-07 10:30:00	41.2762269625804	0.523917257837946	0.249878304513299	1970-01-07 10:30:00	Neomul	20221125	c1_r0	m	Z	y	n	n
11641	FISH20221125_c1_r0	7	11	1970-01-07 11:00:00	37.8536619140282	0.524350227138758	0.258111621685546	1970-01-07 11:00:00	Neomul	20221125	c1_r0	m	Z	y	n	n
11642	FISH20221125_c1_r0	7	11	1970-01-07 11:30:00	31.2037977321643	0.532340967520747	0.208203066985994	1970-01-07 11:30:00	Neomul	20221125	c1_r0	m	Z	y	n	n
11643	FISH20221125_c1_r0	7	12	1970-01-07 12:00:00	30.8661024016876	0.538330311647997	0.220433001696037	1970-01-07 12:00:00	Neomul	20221125	c1_r0	m	Z	y	n	n
11644	FISH20221125_c1_r0	7	12	1970-01-07 12:30:00	26.3553808967412	0.559427575983528	0.155934607649119	1970-01-07 12:30:00	Neomul	20221125	c1_r0	m	Z	y	n	n
11645	FISH20221125_c1_r0	7	13	1970-01-07 13:00:00	24.2786182377659	0.507834699096197	0.119096325356855	1970-01-07 13:00:00	Neomul	20221125	c1_r0	m	Z	y	n	n
11646	FISH20221125_c1_r0	7	13	1970-01-07 13:30:00	28.2358625542823	0.52850594677413	0.181064748659334	1970-01-07 13:30:00	Neomul	20221125	c1_r0	m	Z	y	n	n
11647	FISH20221125_c1_r0	7	14	1970-01-07 14:00:00	33.2383635543115	0.533963586843888	0.251102678569296	1970-01-07 14:00:00	Neomul	20221125	c1_r0	m	Z	y	n	n
11648	FISH20221125_c1_r0	7	14	1970-01-07 14:30:00	25.4883349458365	0.544343754852471	0.198905357892705	1970-01-07 14:30:00	Neomul	20221125	c1_r0	m	Z	y	n	n
11649	FISH20221125_c1_r0	7	15	1970-01-07 15:00:00	22.7042150669168	0.569340414235212	0.124398664575927	1970-01-07 15:00:00	Neomul	20221125	c1_r0	m	Z	y	n	n
11650	FISH20221125_c1_r0	7	15	1970-01-07 15:30:00	22.4309769548084	0.500246982119388	0.0726716172335512	1970-01-07 15:30:00	Neomul	20221125	c1_r0	m	Z	y	n	n
11651	FISH20221125_c1_r0	7	16	1970-01-07 16:00:00	20.4463876142385	0.532510263850068	0.115775607225417	1970-01-07 16:00:00	Neomul	20221125	c1_r0	m	Z	y	n	n
11652	FISH20221125_c1_r0	7	16	1970-01-07 16:30:00	23.6626907980255	0.54353697665745	0.136029238006291	1970-01-07 16:30:00	Neomul	20221125	c1_r0	m	Z	y	n	n
11653	FISH20221125_c1_r0	7	17	1970-01-07 17:00:00	24.4048129856746	0.559972281500553	0.205723490027387	1970-01-07 17:00:00	Neomul	20221125	c1_r0	m	Z	y	n	n
11654	FISH20221125_c1_r0	7	17	1970-01-07 17:30:00	21.4824807102954	0.548811145197866	0.147973102545164	1970-01-07 17:30:00	Neomul	20221125	c1_r0	m	Z	y	n	n
11655	FISH20221125_c1_r0	7	18	1970-01-07 18:00:00	29.8858433630946	0.507500326607823	0.272801647750038	1970-01-07 18:00:00	Neomul	20221125	c1_r0	m	Z	y	n	n
11656	FISH20221125_c1_r0	7	18	1970-01-07 18:30:00	30.6843570308208	0.517436111113522	0.274646455962613	1970-01-07 18:30:00	Neomul	20221125	c1_r0	m	Z	y	n	n
11657	FISH20221125_c1_r0	7	19	1970-01-07 19:00:00	30.724918788915	0.499069895710098	0.304804969996378	1970-01-07 19:00:00	Neomul	20221125	c1_r0	m	Z	y	n	n
11658	FISH20221125_c1_r0	7	19	1970-01-07 19:30:00	37.3766634332288	0.541171588279189	0.379724372531262	1970-01-07 19:30:00	Neomul	20221125	c1_r0	m	Z	y	n	n
11659	FISH20221125_c1_r0	7	20	1970-01-07 20:00:00	39.3478220178783	0.538453642480915	0.416151479518058	1970-01-07 20:00:00	Neomul	20221125	c1_r0	m	Z	y	n	n
11660	FISH20221125_c1_r0	7	20	1970-01-07 20:30:00	57.7927898777452	0.55067869342589	0.415827456820049	1970-01-07 20:30:00	Neomul	20221125	c1_r0	m	Z	y	n	n
11661	FISH20221125_c1_r0	7	21	1970-01-07 21:00:00	72.012353421773	0.677295079502341	0.295823334945066	1970-01-07 21:00:00	Neomul	20221125	c1_r0	m	Z	y	n	n
11662	FISH20221125_c1_r0	7	21	1970-01-07 21:30:00	45.280359187411	0.537402630326062	0.1281579873146	1970-01-07 21:30:00	Neomul	20221125	c1_r0	m	Z	y	n	n
11663	FISH20221125_c1_r0	7	22	1970-01-07 22:00:00	32.7946135896443	0.418377664929983	0.102951379060553	1970-01-07 22:00:00	Neomul	20221125	c1_r0	m	Z	y	n	n
11664	FISH20221125_c1_r0	7	22	1970-01-07 22:30:00	12.2420206528774	0.293835715043014	0.0283766901273771	1970-01-07 22:30:00	Neomul	20221125	c1_r0	m	Z	y	n	n
11665	FISH20221125_c1_r0	7	23	1970-01-07 23:00:00	7.46375139367491	0.220410092817826	0.0179350055545012	1970-01-07 23:00:00	Neomul	20221125	c1_r0	m	Z	y	n	n
11666	FISH20221125_c1_r0	7	23	1970-01-07 23:30:00	6.83135437207069	0.229137379107989	0.0250025679281434	1970-01-07 23:30:00	Neomul	20221125	c1_r0	m	Z	y	n	n
11667	FISH20221125_c1_r0	8	0	1970-01-08	0.835780958438063	0.193573281179316	0.0113903102180632	1970-01-08	Neomul	20221125	c1_r0	m	Z	y	n	n
11668	FISH20221125_c1_r0	8	0	1970-01-08 00:30:00	0.855397991369505	0.181677971950892	0.00880653339025734	1970-01-08 00:30:00	Neomul	20221125	c1_r0	m	Z	y	n	n
11669	FISH20221125_c1_r0	8	1	1970-01-08 01:00:00	1.75286488467722	0.232884628343413	0.0100007599823144	1970-01-08 01:00:00	Neomul	20221125	c1_r0	m	Z	y	n	n
11670	FISH20221125_c1_r0	8	1	1970-01-08 01:30:00	7.9805386849223	0.322686593124808	0.037185870856015	1970-01-08 01:30:00	Neomul	20221125	c1_r0	m	Z	y	n	n
11671	FISH20221125_c1_r0	8	2	1970-01-08 02:00:00	12.951087457966	0.322580603415466	0.0372151363713745	1970-01-08 02:00:00	Neomul	20221125	c1_r0	m	Z	y	n	n
11672	FISH20221125_c1_r0	8	2	1970-01-08 02:30:00	21.1385036856306	0.37014045323197	0.0617369467101097	1970-01-08 02:30:00	Neomul	20221125	c1_r0	m	Z	y	n	n
11673	FISH20221125_c1_r0	8	3	1970-01-08 03:00:00	18.7728970048607	0.370107749712742	0.114733165548254	1970-01-08 03:00:00	Neomul	20221125	c1_r0	m	Z	y	n	n
11674	FISH20221125_c1_r0	8	3	1970-01-08 03:30:00	17.3151396206472	0.338520771698083	0.0549847819233178	1970-01-08 03:30:00	Neomul	20221125	c1_r0	m	Z	y	n	n
11675	FISH20221125_c1_r0	8	4	1970-01-08 04:00:00	20.6292636665778	0.369819340407506	0.0827499936780324	1970-01-08 04:00:00	Neomul	20221125	c1_r0	m	Z	y	n	n
11676	FISH20221125_c1_r0	8	4	1970-01-08 04:30:00	37.6650232304453	0.490037311002622	0.145906609526343	1970-01-08 04:30:00	Neomul	20221125	c1_r0	m	Z	y	n	n
11677	FISH20221125_c1_r0	8	5	1970-01-08 05:00:00	16.3272561334943	0.384894001685695	0.0413436492785237	1970-01-08 05:00:00	Neomul	20221125	c1_r0	m	Z	y	n	n
11678	FISH20221125_c1_r0	8	5	1970-01-08 05:30:00	18.7583984585015	0.406220620944467	0.0498326562897125	1970-01-08 05:30:00	Neomul	20221125	c1_r0	m	Z	y	n	n
11679	FISH20221125_c1_r0	8	6	1970-01-08 06:00:00	8.510482523275	0.328594932756988	0.027768507295054	1970-01-08 06:00:00	Neomul	20221125	c1_r0	m	Z	y	n	n
11680	FISH20221125_c1_r0	8	6	1970-01-08 06:30:00	7.89920789545627	0.318078176869006	0.0361392587802179	1970-01-08 06:30:00	Neomul	20221125	c1_r0	m	Z	y	n	n
11681	FISH20221125_c1_r0	8	7	1970-01-08 07:00:00	32.6077334648311	0.433392273761319	0.123817000530472	1970-01-08 07:00:00	Neomul	20221125	c1_r0	m	Z	y	n	n
11682	FISH20221125_c1_r0	8	7	1970-01-08 07:30:00	39.7353750415062	0.531679603499578	0.197775096433449	1970-01-08 07:30:00	Neomul	20221125	c1_r0	m	Z	y	n	n
11683	FISH20221125_c1_r0	8	8	1970-01-08 08:00:00	41.5487027361552	0.521974646571492	0.230211060278577	1970-01-08 08:00:00	Neomul	20221125	c1_r0	m	Z	y	n	n
11684	FISH20221125_c1_r0	8	8	1970-01-08 08:30:00	34.9927893205155	0.536345216963432	0.22004279474717	1970-01-08 08:30:00	Neomul	20221125	c1_r0	m	Z	y	n	n
11685	FISH20221125_c1_r0	6	9	1970-01-06 09:00:00	30.0004157729653	0.473288300432521	0.190757127849958	1970-01-06 09:00:00	Neomul	20221125	c1_r0	m	Z	y	n	n
11686	FISH20221125_c1_r0	6	9	1970-01-06 09:30:00	33.0055938396927	0.494738817764817	0.232584061926546	1970-01-06 09:30:00	Neomul	20221125	c1_r0	m	Z	y	n	n
11687	FISH20221125_c1_r0	6	7	1970-01-06 07:30:00	36.1890148985437	0.465483979277111	0.189261380636472	1970-01-06 07:30:00	Neomul	20221125	c1_r0	m	Z	y	n	n
11688	FISH20221125_c1_r0	6	8	1970-01-06 08:00:00	39.0132889004145	0.477901133079901	0.2262525460263	1970-01-06 08:00:00	Neomul	20221125	c1_r0	m	Z	y	n	n
11689	FISH20221125_c1_r0	6	6	1970-01-06 06:30:00	3.06573707616384	0.290045766604255	0.012991796651598	1970-01-06 06:30:00	Neomul	20221125	c1_r0	m	Z	y	n	n
11690	FISH20221125_c1_r0	6	7	1970-01-06 07:00:00	20.3366213000668	0.422847362184915	0.0732581878154532	1970-01-06 07:00:00	Neomul	20221125	c1_r0	m	Z	y	n	n
11691	FISH20221125_c1_r0	6	8	1970-01-06 08:30:00	29.51683597836	0.524389821341694	0.176023771481209	1970-01-06 08:30:00	Neomul	20221125	c1_r0	m	Z	y	n	n
11692	FISH20221125_c2_r0	2	0	1970-01-02 00:30:00	0.481015699073782	0.700012661936965	0.00887776853094664	1970-01-02 00:30:00	Neomul	20221125	c2_r0	f	Z	y	n	n
11693	FISH20221125_c2_r0	2	1	1970-01-02 01:00:00	0.360850422016551	0.699235160414019	0.00973569570999514	1970-01-02 01:00:00	Neomul	20221125	c2_r0	f	Z	y	n	n
11694	FISH20221125_c2_r0	2	2	1970-01-02 02:00:00	0.164402251203051	0.71302845476325	0.00883609105456567	1970-01-02 02:00:00	Neomul	20221125	c2_r0	f	Z	y	n	n
11695	FISH20221125_c2_r0	2	2	1970-01-02 02:30:00	0.445457262557413	0.692270835716106	0.00990343410659133	1970-01-02 02:30:00	Neomul	20221125	c2_r0	f	Z	y	n	n
11696	FISH20221125_c2_r0	2	3	1970-01-02 03:00:00	0.679849825935209	0.721130219868292	0.0073635929885881	1970-01-02 03:00:00	Neomul	20221125	c2_r0	f	Z	y	n	n
11697	FISH20221125_c2_r0	2	1	1970-01-02 01:30:00	0.285249931411754	0.712908146878153	0.00903225660586213	1970-01-02 01:30:00	Neomul	20221125	c2_r0	f	Z	y	n	n
11698	FISH20221125_c2_r0	1	23	1970-01-01 23:30:00	9.99999999999999	0.689906209190003	0.00991455788184425	1970-01-01 23:30:00	Neomul	20221125	c2_r0	f	Z	y	n	n
11699	FISH20221125_c2_r0	2	0	1970-01-02	1.15552764081511	0.714941037287752	0.00824932207277493	1970-01-02	Neomul	20221125	c2_r0	f	Z	y	n	n
11700	FISH20221125_c2_r0	2	7	1970-01-02 07:00:00	8.19312982584371	0.610801686110718	0.0552569127578342	1970-01-02 07:00:00	Neomul	20221125	c2_r0	f	Z	y	n	n
11701	FISH20221125_c2_r0	2	7	1970-01-02 07:30:00	7.08936207421558	0.513544776148409	0.0868914392914145	1970-01-02 07:30:00	Neomul	20221125	c2_r0	f	Z	y	n	n
11702	FISH20221125_c2_r0	2	8	1970-01-02 08:00:00	7.79549446778212	0.519055964953374	0.0955254340281274	1970-01-02 08:00:00	Neomul	20221125	c2_r0	f	Z	y	n	n
11703	FISH20221125_c2_r0	2	8	1970-01-02 08:30:00	8.10429750658272	0.520493521345707	0.0934630914158778	1970-01-02 08:30:00	Neomul	20221125	c2_r0	f	Z	y	n	n
11704	FISH20221125_c2_r0	2	9	1970-01-02 09:00:00	7.303311970901	0.519328268292554	0.093783765732055	1970-01-02 09:00:00	Neomul	20221125	c2_r0	f	Z	y	n	n
11705	FISH20221125_c2_r0	2	9	1970-01-02 09:30:00	8.44442651712941	0.520373732563747	0.104190850768051	1970-01-02 09:30:00	Neomul	20221125	c2_r0	f	Z	y	n	n
11706	FISH20221125_c2_r0	2	3	1970-01-02 03:30:00	0.275544721653182	0.721792012436316	0.00764041021547679	1970-01-02 03:30:00	Neomul	20221125	c2_r0	f	Z	y	n	n
11707	FISH20221125_c2_r0	2	4	1970-01-02 04:00:00	0.0204387323628596	0.735480087948841	0.00771114015692968	1970-01-02 04:00:00	Neomul	20221125	c2_r0	f	Z	y	n	n
11708	FISH20221125_c2_r0	2	4	1970-01-02 04:30:00	0.146897160365985	0.704904599931454	0.0106180968776743	1970-01-02 04:30:00	Neomul	20221125	c2_r0	f	Z	y	n	n
11709	FISH20221125_c2_r0	2	5	1970-01-02 05:00:00	0.0400205372288657	0.712011417044172	0.0107868479751503	1970-01-02 05:00:00	Neomul	20221125	c2_r0	f	Z	y	n	n
11710	FISH20221125_c2_r0	2	5	1970-01-02 05:30:00	0.17708797996048	0.73261631665791	0.00667535035551685	1970-01-02 05:30:00	Neomul	20221125	c2_r0	f	Z	y	n	n
11711	FISH20221125_c2_r0	2	6	1970-01-02 06:00:00	0.0271773833853672	0.738223224252486	0.00789520886981481	1970-01-02 06:00:00	Neomul	20221125	c2_r0	f	Z	y	n	n
11712	FISH20221125_c2_r0	2	6	1970-01-02 06:30:00	0.050491215969798	0.72246657818774	0.00922654512757098	1970-01-02 06:30:00	Neomul	20221125	c2_r0	f	Z	y	n	n
11713	FISH20221125_c2_r0	2	13	1970-01-02 13:30:00	5.97578480599008	0.530901933551859	0.0585842764531988	1970-01-02 13:30:00	Neomul	20221125	c2_r0	f	Z	y	n	n
11714	FISH20221125_c2_r0	2	14	1970-01-02 14:00:00	7.83009942024851	0.53581449011423	0.0781681006160544	1970-01-02 14:00:00	Neomul	20221125	c2_r0	f	Z	y	n	n
11715	FISH20221125_c2_r0	2	14	1970-01-02 14:30:00	7.58862747996695	0.548048757375117	0.0603395922664932	1970-01-02 14:30:00	Neomul	20221125	c2_r0	f	Z	y	n	n
11716	FISH20221125_c2_r0	2	15	1970-01-02 15:00:00	6.01765801933025	0.538230063739197	0.0547509753809354	1970-01-02 15:00:00	Neomul	20221125	c2_r0	f	Z	y	n	n
11717	FISH20221125_c2_r0	2	15	1970-01-02 15:30:00	6.02188464156775	0.52958672800696	0.0679966751479015	1970-01-02 15:30:00	Neomul	20221125	c2_r0	f	Z	y	n	n
11718	FISH20221125_c2_r0	2	16	1970-01-02 16:00:00	5.89625962725404	0.524610438918208	0.0659219137174748	1970-01-02 16:00:00	Neomul	20221125	c2_r0	f	Z	y	n	n
11719	FISH20221125_c2_r0	2	16	1970-01-02 16:30:00	6.74266573440516	0.53222537148168	0.0739029093995697	1970-01-02 16:30:00	Neomul	20221125	c2_r0	f	Z	y	n	n
11720	FISH20221125_c2_r0	2	17	1970-01-02 17:00:00	7.02549883833282	0.530005342563479	0.0688666927647415	1970-01-02 17:00:00	Neomul	20221125	c2_r0	f	Z	y	n	n
11721	FISH20221125_c2_r0	2	17	1970-01-02 17:30:00	6.98466130089515	0.534725641797412	0.0739256705568977	1970-01-02 17:30:00	Neomul	20221125	c2_r0	f	Z	y	n	n
11722	FISH20221125_c2_r0	2	18	1970-01-02 18:00:00	6.34260451861886	0.536509364446542	0.0576950116242159	1970-01-02 18:00:00	Neomul	20221125	c2_r0	f	Z	y	n	n
11723	FISH20221125_c2_r0	2	18	1970-01-02 18:30:00	7.48585471391527	0.548572351015648	0.0596214379042006	1970-01-02 18:30:00	Neomul	20221125	c2_r0	f	Z	y	n	n
11724	FISH20221125_c2_r0	2	19	1970-01-02 19:00:00	7.19966249933045	0.546703556024934	0.0622165641663486	1970-01-02 19:00:00	Neomul	20221125	c2_r0	f	Z	y	n	n
11725	FISH20221125_c2_r0	2	19	1970-01-02 19:30:00	8.38628026901243	0.550856873731454	0.062664980957283	1970-01-02 19:30:00	Neomul	20221125	c2_r0	f	Z	y	n	n
11726	FISH20221125_c2_r0	2	20	1970-01-02 20:00:00	6.70292049371841	0.550062770470312	0.0487998305031287	1970-01-02 20:00:00	Neomul	20221125	c2_r0	f	Z	y	n	n
11727	FISH20221125_c2_r0	2	20	1970-01-02 20:30:00	7.47207766242957	0.561351409747465	0.0369971052649729	1970-01-02 20:30:00	Neomul	20221125	c2_r0	f	Z	y	n	n
11728	FISH20221125_c2_r0	2	21	1970-01-02 21:00:00	22.722658033745	0.506933667989754	0.0437981073703831	1970-01-02 21:00:00	Neomul	20221125	c2_r0	f	Z	y	n	n
11729	FISH20221125_c2_r0	2	21	1970-01-02 21:30:00	3.38977241492028	0.519463387011971	0.0143581193566059	1970-01-02 21:30:00	Neomul	20221125	c2_r0	f	Z	y	n	n
11730	FISH20221125_c2_r0	2	22	1970-01-02 22:00:00	2.71529526561943	0.73520461956649	0.0094728603511988	1970-01-02 22:00:00	Neomul	20221125	c2_r0	f	Z	y	n	n
11731	FISH20221125_c2_r0	2	22	1970-01-02 22:30:00	0.352383376483026	0.710410229302928	0.0095355140815292	1970-01-02 22:30:00	Neomul	20221125	c2_r0	f	Z	y	n	n
11732	FISH20221125_c2_r0	2	23	1970-01-02 23:00:00	0.727540291164586	0.700962909478918	0.00937636617732644	1970-01-02 23:00:00	Neomul	20221125	c2_r0	f	Z	y	n	n
11733	FISH20221125_c2_r0	2	23	1970-01-02 23:30:00	0.084720853013494	0.700841723803673	0.00874661658891166	1970-01-02 23:30:00	Neomul	20221125	c2_r0	f	Z	y	n	n
11734	FISH20221125_c2_r0	3	0	1970-01-03	1.86996750588293	0.723697115817972	0.00771915971102464	1970-01-03	Neomul	20221125	c2_r0	f	Z	y	n	n
11735	FISH20221125_c2_r0	3	0	1970-01-03 00:30:00	0.481952033924855	0.71490920129711	0.0077267634794999	1970-01-03 00:30:00	Neomul	20221125	c2_r0	f	Z	y	n	n
11736	FISH20221125_c2_r0	3	1	1970-01-03 01:00:00	0.165965251764287	0.71683157420454	0.00753357610955444	1970-01-03 01:00:00	Neomul	20221125	c2_r0	f	Z	y	n	n
11737	FISH20221125_c2_r0	3	1	1970-01-03 01:30:00	0.531572883674087	0.704715493590063	0.00835129832692108	1970-01-03 01:30:00	Neomul	20221125	c2_r0	f	Z	y	n	n
11738	FISH20221125_c2_r0	3	2	1970-01-03 02:00:00	0.0309843250484698	0.712927846573376	0.0072413919937391	1970-01-03 02:00:00	Neomul	20221125	c2_r0	f	Z	y	n	n
11739	FISH20221125_c2_r0	3	2	1970-01-03 02:30:00	0.0103876377639521	0.713264309068413	0.00834182130318091	1970-01-03 02:30:00	Neomul	20221125	c2_r0	f	Z	y	n	n
11740	FISH20221125_c2_r0	3	3	1970-01-03 03:00:00	0.0190836072632849	0.725980395118424	0.0084788491865067	1970-01-03 03:00:00	Neomul	20221125	c2_r0	f	Z	y	n	n
11741	FISH20221125_c2_r0	3	3	1970-01-03 03:30:00	0.170538043408102	0.712547266032214	0.0083828132509883	1970-01-03 03:30:00	Neomul	20221125	c2_r0	f	Z	y	n	n
11742	FISH20221125_c2_r0	3	4	1970-01-03 04:00:00	0.021211657741053	0.736240889121122	0.00592030078857026	1970-01-03 04:00:00	Neomul	20221125	c2_r0	f	Z	y	n	n
11743	FISH20221125_c2_r0	3	4	1970-01-03 04:30:00	0.0990699490088554	0.724989200576137	0.0079578193141521	1970-01-03 04:30:00	Neomul	20221125	c2_r0	f	Z	y	n	n
11744	FISH20221125_c2_r0	3	5	1970-01-03 05:00:00	0.309779309678876	0.692034555071733	0.00969102166403059	1970-01-03 05:00:00	Neomul	20221125	c2_r0	f	Z	y	n	n
11745	FISH20221125_c2_r0	3	5	1970-01-03 05:30:00	1.88234552755084	0.723820148548343	0.00849639469865148	1970-01-03 05:30:00	Neomul	20221125	c2_r0	f	Z	y	n	n
11746	FISH20221125_c2_r0	3	6	1970-01-03 06:00:00	0.0982460450651898	0.72371586157856	0.00516145517675546	1970-01-03 06:00:00	Neomul	20221125	c2_r0	f	Z	y	n	n
11747	FISH20221125_c2_r0	3	6	1970-01-03 06:30:00	0.121597057648021	0.727673209142343	0.00514405660369152	1970-01-03 06:30:00	Neomul	20221125	c2_r0	f	Z	y	n	n
11748	FISH20221125_c2_r0	3	7	1970-01-03 07:00:00	3.47998065878003	0.499889973301965	0.0571154889609865	1970-01-03 07:00:00	Neomul	20221125	c2_r0	f	Z	y	n	n
11749	FISH20221125_c2_r0	3	7	1970-01-03 07:30:00	5.65948139988138	0.524797288253209	0.0661760751177171	1970-01-03 07:30:00	Neomul	20221125	c2_r0	f	Z	y	n	n
11750	FISH20221125_c2_r0	3	8	1970-01-03 08:00:00	6.84607639936174	0.521692981216165	0.0546716628056889	1970-01-03 08:00:00	Neomul	20221125	c2_r0	f	Z	y	n	n
11751	FISH20221125_c2_r0	3	8	1970-01-03 08:30:00	5.30965212912745	0.510728692434829	0.0524044729522872	1970-01-03 08:30:00	Neomul	20221125	c2_r0	f	Z	y	n	n
11752	FISH20221125_c2_r0	3	9	1970-01-03 09:00:00	7.40423788779851	0.538573969446885	0.0479275109583999	1970-01-03 09:00:00	Neomul	20221125	c2_r0	f	Z	y	n	n
11753	FISH20221125_c2_r0	3	9	1970-01-03 09:30:00	7.02843116665393	0.555475511206344	0.0420295750338169	1970-01-03 09:30:00	Neomul	20221125	c2_r0	f	Z	y	n	n
11754	FISH20221125_c2_r0	3	10	1970-01-03 10:00:00	6.03048087966293	0.547552633834175	0.0439975175442215	1970-01-03 10:00:00	Neomul	20221125	c2_r0	f	Z	y	n	n
11755	FISH20221125_c2_r0	3	10	1970-01-03 10:30:00	9.70363827050558	0.543565055698584	0.0472344711354719	1970-01-03 10:30:00	Neomul	20221125	c2_r0	f	Z	y	n	n
11756	FISH20221125_c2_r0	3	11	1970-01-03 11:00:00	8.15291959235134	0.536471333490085	0.061881678999669	1970-01-03 11:00:00	Neomul	20221125	c2_r0	f	Z	y	n	n
11757	FISH20221125_c2_r0	3	11	1970-01-03 11:30:00	7.56547427974628	0.555656170627241	0.0473044659383492	1970-01-03 11:30:00	Neomul	20221125	c2_r0	f	Z	y	n	n
11758	FISH20221125_c2_r0	3	12	1970-01-03 12:00:00	6.9656206182865	0.547115183904204	0.0443902844202587	1970-01-03 12:00:00	Neomul	20221125	c2_r0	f	Z	y	n	n
11759	FISH20221125_c2_r0	3	12	1970-01-03 12:30:00	7.30057896946731	0.550316624450697	0.0460115498399528	1970-01-03 12:30:00	Neomul	20221125	c2_r0	f	Z	y	n	n
11760	FISH20221125_c2_r0	3	13	1970-01-03 13:00:00	7.29556061304342	0.559063740609305	0.0436825340124124	1970-01-03 13:00:00	Neomul	20221125	c2_r0	f	Z	y	n	n
11761	FISH20221125_c2_r0	3	13	1970-01-03 13:30:00	6.79788938172897	0.550818993959511	0.0455265405523885	1970-01-03 13:30:00	Neomul	20221125	c2_r0	f	Z	y	n	n
11762	FISH20221125_c2_r0	3	14	1970-01-03 14:00:00	6.94053454248027	0.564561009001318	0.0460871156650873	1970-01-03 14:00:00	Neomul	20221125	c2_r0	f	Z	y	n	n
11763	FISH20221125_c2_r0	3	14	1970-01-03 14:30:00	7.06202073811136	0.567447382846501	0.0436853462757054	1970-01-03 14:30:00	Neomul	20221125	c2_r0	f	Z	y	n	n
11764	FISH20221125_c2_r0	3	15	1970-01-03 15:00:00	8.42649438196035	0.556500923325316	0.0421335163025336	1970-01-03 15:00:00	Neomul	20221125	c2_r0	f	Z	y	n	n
11765	FISH20221125_c2_r0	3	15	1970-01-03 15:30:00	7.70737992492855	0.543000017757653	0.0450095584772934	1970-01-03 15:30:00	Neomul	20221125	c2_r0	f	Z	y	n	n
11766	FISH20221125_c2_r0	3	16	1970-01-03 16:00:00	7.04928074781667	0.531105659382751	0.0486558276614436	1970-01-03 16:00:00	Neomul	20221125	c2_r0	f	Z	y	n	n
11767	FISH20221125_c2_r0	3	16	1970-01-03 16:30:00	6.67691415949445	0.546368220390604	0.0502751639971553	1970-01-03 16:30:00	Neomul	20221125	c2_r0	f	Z	y	n	n
11768	FISH20221125_c2_r0	3	17	1970-01-03 17:00:00	7.97454219391031	0.532032266208996	0.0605401615059124	1970-01-03 17:00:00	Neomul	20221125	c2_r0	f	Z	y	n	n
11769	FISH20221125_c2_r0	3	17	1970-01-03 17:30:00	13.7416997370224	0.515436222051857	0.0423044759159687	1970-01-03 17:30:00	Neomul	20221125	c2_r0	f	Z	y	n	n
11770	FISH20221125_c2_r0	3	18	1970-01-03 18:00:00	9.34417830098978	0.51648529804239	0.0513407639586074	1970-01-03 18:00:00	Neomul	20221125	c2_r0	f	Z	y	n	n
11771	FISH20221125_c2_r0	3	18	1970-01-03 18:30:00	8.24965825418601	0.524252638349414	0.0535616982033874	1970-01-03 18:30:00	Neomul	20221125	c2_r0	f	Z	y	n	n
11772	FISH20221125_c2_r0	3	19	1970-01-03 19:00:00	7.78382747435845	0.521945465260006	0.0479647512194435	1970-01-03 19:00:00	Neomul	20221125	c2_r0	f	Z	y	n	n
11773	FISH20221125_c2_r0	3	19	1970-01-03 19:30:00	7.52244412185513	0.54361994331293	0.0398571905170151	1970-01-03 19:30:00	Neomul	20221125	c2_r0	f	Z	y	n	n
11774	FISH20221125_c2_r0	3	20	1970-01-03 20:00:00	7.7861117042651	0.512175926781078	0.0486341888171408	1970-01-03 20:00:00	Neomul	20221125	c2_r0	f	Z	y	n	n
11775	FISH20221125_c2_r0	3	20	1970-01-03 20:30:00	7.31869027630704	0.505224715879574	0.0563802868429659	1970-01-03 20:30:00	Neomul	20221125	c2_r0	f	Z	y	n	n
11776	FISH20221125_c2_r0	3	21	1970-01-03 21:00:00	7.51891532110946	0.409993922237146	0.0219116854348677	1970-01-03 21:00:00	Neomul	20221125	c2_r0	f	Z	y	n	n
11777	FISH20221125_c2_r0	3	21	1970-01-03 21:30:00	1.35199660666076	0.491406237307425	0.00887833146964794	1970-01-03 21:30:00	Neomul	20221125	c2_r0	f	Z	y	n	n
11778	FISH20221125_c2_r0	3	22	1970-01-03 22:00:00	0.169024161401421	0.702115278880987	0.00955454289335624	1970-01-03 22:00:00	Neomul	20221125	c2_r0	f	Z	y	n	n
11779	FISH20221125_c2_r0	3	22	1970-01-03 22:30:00	0.174084038319175	0.700128211074347	0.00890873785927163	1970-01-03 22:30:00	Neomul	20221125	c2_r0	f	Z	y	n	n
11780	FISH20221125_c2_r0	3	23	1970-01-03 23:00:00	0.171583757345302	0.712291750282161	0.00751508167324632	1970-01-03 23:00:00	Neomul	20221125	c2_r0	f	Z	y	n	n
11781	FISH20221125_c2_r0	3	23	1970-01-03 23:30:00	0.0473007372670428	0.717107397285095	0.00734210307944856	1970-01-03 23:30:00	Neomul	20221125	c2_r0	f	Z	y	n	n
11782	FISH20221125_c2_r0	4	0	1970-01-04	0.218756479993088	0.717216771869101	0.00770094465744271	1970-01-04	Neomul	20221125	c2_r0	f	Z	y	n	n
11783	FISH20221125_c2_r0	4	0	1970-01-04 00:30:00	0.401660224359743	0.7361102082776	0.00546017345003451	1970-01-04 00:30:00	Neomul	20221125	c2_r0	f	Z	y	n	n
11784	FISH20221125_c2_r0	4	1	1970-01-04 01:00:00	0.0178254820592713	0.732109170109698	0.0079328507916122	1970-01-04 01:00:00	Neomul	20221125	c2_r0	f	Z	y	n	n
11785	FISH20221125_c2_r0	4	1	1970-01-04 01:30:00	0.130832241582566	0.721756503195434	0.00823290787017601	1970-01-04 01:30:00	Neomul	20221125	c2_r0	f	Z	y	n	n
11786	FISH20221125_c2_r0	4	2	1970-01-04 02:00:00	0.0776879113813727	0.697754328637707	0.00900740518549514	1970-01-04 02:00:00	Neomul	20221125	c2_r0	f	Z	y	n	n
11787	FISH20221125_c2_r0	4	2	1970-01-04 02:30:00	0.680929601659923	0.73554990215867	0.00959792078023062	1970-01-04 02:30:00	Neomul	20221125	c2_r0	f	Z	y	n	n
11788	FISH20221125_c2_r0	4	3	1970-01-04 03:00:00	0.556167195639276	0.714754181276708	0.00881429959088533	1970-01-04 03:00:00	Neomul	20221125	c2_r0	f	Z	y	n	n
11789	FISH20221125_c2_r0	4	3	1970-01-04 03:30:00	0.980760836566125	0.77525039668739	0.00526978236756163	1970-01-04 03:30:00	Neomul	20221125	c2_r0	f	Z	y	n	n
11790	FISH20221125_c2_r0	4	4	1970-01-04 04:00:00	0.0384531952374551	0.701786988335724	0.00887366903573038	1970-01-04 04:00:00	Neomul	20221125	c2_r0	f	Z	y	n	n
11791	FISH20221125_c2_r0	4	4	1970-01-04 04:30:00	0.12166183620748	0.73040482268378	0.00660913676673244	1970-01-04 04:30:00	Neomul	20221125	c2_r0	f	Z	y	n	n
11792	FISH20221125_c2_r0	4	5	1970-01-04 05:00:00	0.0899318853983702	0.728323768732562	0.0069755389342184	1970-01-04 05:00:00	Neomul	20221125	c2_r0	f	Z	y	n	n
11793	FISH20221125_c2_r0	4	5	1970-01-04 05:30:00	0.072669739115985	0.730665498833724	0.00664542998756524	1970-01-04 05:30:00	Neomul	20221125	c2_r0	f	Z	y	n	n
11794	FISH20221125_c2_r0	4	6	1970-01-04 06:00:00	0.421444041279424	0.726110111296859	0.00829022268887432	1970-01-04 06:00:00	Neomul	20221125	c2_r0	f	Z	y	n	n
11795	FISH20221125_c2_r0	4	6	1970-01-04 06:30:00	0.25542182146196	0.717768108199406	0.00961354803832424	1970-01-04 06:30:00	Neomul	20221125	c2_r0	f	Z	y	n	n
11796	FISH20221125_c2_r0	4	7	1970-01-04 07:00:00	1.21336755096577	0.50519031394074	0.0439391203668184	1970-01-04 07:00:00	Neomul	20221125	c2_r0	f	Z	y	n	n
11797	FISH20221125_c2_r0	4	7	1970-01-04 07:30:00	4.72256983569152	0.502390087889742	0.0605906043359422	1970-01-04 07:30:00	Neomul	20221125	c2_r0	f	Z	y	n	n
11798	FISH20221125_c2_r0	4	8	1970-01-04 08:00:00	6.25833482320392	0.485856654049534	0.0658240949074553	1970-01-04 08:00:00	Neomul	20221125	c2_r0	f	Z	y	n	n
11799	FISH20221125_c2_r0	4	8	1970-01-04 08:30:00	5.91673331308727	0.486811503931677	0.0691328335139017	1970-01-04 08:30:00	Neomul	20221125	c2_r0	f	Z	y	n	n
11800	FISH20221125_c2_r0	4	9	1970-01-04 09:00:00	6.00063086492613	0.492787983480631	0.0706587997529965	1970-01-04 09:00:00	Neomul	20221125	c2_r0	f	Z	y	n	n
11801	FISH20221125_c2_r0	4	9	1970-01-04 09:30:00	6.09541972517814	0.500068089338317	0.0652255780875405	1970-01-04 09:30:00	Neomul	20221125	c2_r0	f	Z	y	n	n
11802	FISH20221125_c2_r0	4	10	1970-01-04 10:00:00	5.93697832306379	0.529911624868399	0.123113717099044	1970-01-04 10:00:00	Neomul	20221125	c2_r0	f	Z	y	n	n
11803	FISH20221125_c2_r0	4	10	1970-01-04 10:30:00	8.25560233915665	0.468535820466557	0.0729203043970698	1970-01-04 10:30:00	Neomul	20221125	c2_r0	f	Z	y	n	n
11804	FISH20221125_c2_r0	4	11	1970-01-04 11:00:00	8.98088348036467	0.472110145405933	0.0825512619923488	1970-01-04 11:00:00	Neomul	20221125	c2_r0	f	Z	y	n	n
11805	FISH20221125_c2_r0	4	11	1970-01-04 11:30:00	7.37813515796076	0.492379369648338	0.0778323448783824	1970-01-04 11:30:00	Neomul	20221125	c2_r0	f	Z	y	n	n
11806	FISH20221125_c2_r0	4	12	1970-01-04 12:00:00	6.09676409309943	0.497517577915694	0.0669605984111444	1970-01-04 12:00:00	Neomul	20221125	c2_r0	f	Z	y	n	n
11807	FISH20221125_c2_r0	4	12	1970-01-04 12:30:00	6.64167621395806	0.493791941718615	0.0630918382077379	1970-01-04 12:30:00	Neomul	20221125	c2_r0	f	Z	y	n	n
11808	FISH20221125_c2_r0	4	13	1970-01-04 13:00:00	6.9690508024534	0.491002972855002	0.0642671711973274	1970-01-04 13:00:00	Neomul	20221125	c2_r0	f	Z	y	n	n
11809	FISH20221125_c2_r0	4	13	1970-01-04 13:30:00	5.99199740459771	0.495183698202868	0.0752915249728634	1970-01-04 13:30:00	Neomul	20221125	c2_r0	f	Z	y	n	n
11810	FISH20221125_c2_r0	4	14	1970-01-04 14:00:00	6.37838844130442	0.496515527188629	0.0761595805779105	1970-01-04 14:00:00	Neomul	20221125	c2_r0	f	Z	y	n	n
11811	FISH20221125_c2_r0	4	14	1970-01-04 14:30:00	6.35545305021436	0.504366186440791	0.0709805067317821	1970-01-04 14:30:00	Neomul	20221125	c2_r0	f	Z	y	n	n
11812	FISH20221125_c2_r0	4	15	1970-01-04 15:00:00	6.86087148049703	0.496435400349192	0.0728047229706602	1970-01-04 15:00:00	Neomul	20221125	c2_r0	f	Z	y	n	n
11813	FISH20221125_c2_r0	4	15	1970-01-04 15:30:00	5.8632712374979	0.487875380890195	0.0694258612795065	1970-01-04 15:30:00	Neomul	20221125	c2_r0	f	Z	y	n	n
11814	FISH20221125_c2_r0	4	16	1970-01-04 16:00:00	5.5325566340154	0.479547630945467	0.0558853469673319	1970-01-04 16:00:00	Neomul	20221125	c2_r0	f	Z	y	n	n
11815	FISH20221125_c2_r0	4	16	1970-01-04 16:30:00	8.47202503081379	0.500581319488273	0.0489467752273907	1970-01-04 16:30:00	Neomul	20221125	c2_r0	f	Z	y	n	n
11816	FISH20221125_c2_r0	4	17	1970-01-04 17:00:00	12.6289764970349	0.467116579495076	0.0379170855694872	1970-01-04 17:00:00	Neomul	20221125	c2_r0	f	Z	y	n	n
11817	FISH20221125_c2_r0	4	17	1970-01-04 17:30:00	7.51695984734851	0.50268345182425	0.0512456034116398	1970-01-04 17:30:00	Neomul	20221125	c2_r0	f	Z	y	n	n
11818	FISH20221125_c2_r0	4	18	1970-01-04 18:00:00	7.68009035500612	0.494309394397798	0.0523745228965051	1970-01-04 18:00:00	Neomul	20221125	c2_r0	f	Z	y	n	n
11819	FISH20221125_c2_r0	4	18	1970-01-04 18:30:00	8.71481984545684	0.515408942546407	0.0487324155212344	1970-01-04 18:30:00	Neomul	20221125	c2_r0	f	Z	y	n	n
11820	FISH20221125_c2_r0	4	19	1970-01-04 19:00:00	5.40213356197103	0.517937444516968	0.0568079765064741	1970-01-04 19:00:00	Neomul	20221125	c2_r0	f	Z	y	n	n
11821	FISH20221125_c2_r0	4	19	1970-01-04 19:30:00	4.05642180223926	0.480731457976221	0.068285902910083	1970-01-04 19:30:00	Neomul	20221125	c2_r0	f	Z	y	n	n
11822	FISH20221125_c2_r0	4	20	1970-01-04 20:00:00	4.31119203092325	0.491979685597823	0.0696086124234299	1970-01-04 20:00:00	Neomul	20221125	c2_r0	f	Z	y	n	n
11823	FISH20221125_c2_r0	4	20	1970-01-04 20:30:00	5.20859070464947	0.48785794951468	0.064331754872856	1970-01-04 20:30:00	Neomul	20221125	c2_r0	f	Z	y	n	n
11824	FISH20221125_c2_r0	4	21	1970-01-04 21:00:00	3.57658284945284	0.488373172296602	0.0104353084722534	1970-01-04 21:00:00	Neomul	20221125	c2_r0	f	Z	y	n	n
11825	FISH20221125_c2_r0	4	21	1970-01-04 21:30:00	0.458420550506307	0.512854232460198	0.00842844855364941	1970-01-04 21:30:00	Neomul	20221125	c2_r0	f	Z	y	n	n
11826	FISH20221125_c2_r0	4	22	1970-01-04 22:00:00	0.312404193721533	0.541546110527175	0.00917974951415394	1970-01-04 22:00:00	Neomul	20221125	c2_r0	f	Z	y	n	n
11827	FISH20221125_c2_r0	2	10	1970-01-02 10:00:00	7.39615655715972	0.516837547582317	0.099949009095473	1970-01-02 10:00:00	Neomul	20221125	c2_r0	f	Z	y	n	n
11828	FISH20221125_c2_r0	2	10	1970-01-02 10:30:00	7.8793462638116	0.512157289723068	0.0953825026865344	1970-01-02 10:30:00	Neomul	20221125	c2_r0	f	Z	y	n	n
11829	FISH20221125_c2_r0	2	11	1970-01-02 11:00:00	7.59116007443004	0.508560484389432	0.0920372927338518	1970-01-02 11:00:00	Neomul	20221125	c2_r0	f	Z	y	n	n
11830	FISH20221125_c2_r0	2	11	1970-01-02 11:30:00	5.94615522906378	0.515718669779328	0.0662241606431253	1970-01-02 11:30:00	Neomul	20221125	c2_r0	f	Z	y	n	n
11831	FISH20221125_c2_r0	2	12	1970-01-02 12:00:00	5.34813873069047	0.514935172937382	0.0596271834484747	1970-01-02 12:00:00	Neomul	20221125	c2_r0	f	Z	y	n	n
11832	FISH20221125_c2_r0	2	12	1970-01-02 12:30:00	5.84244220997344	0.522968182299406	0.071722271280704	1970-01-02 12:30:00	Neomul	20221125	c2_r0	f	Z	y	n	n
11833	FISH20221125_c2_r0	2	13	1970-01-02 13:00:00	5.29876291502635	0.521837758512241	0.0647252315701704	1970-01-02 13:00:00	Neomul	20221125	c2_r0	f	Z	y	n	n
11834	FISH20221125_c2_r0	5	2	1970-01-05 02:00:00	0.00220685021009917	0.590284489704028	0.0184904808757552	1970-01-05 02:00:00	Neomul	20221125	c2_r0	f	Z	y	n	n
11835	FISH20221125_c2_r0	5	2	1970-01-05 02:30:00	0.00220685021009916	0.582161488203631	0.0194167143687487	1970-01-05 02:30:00	Neomul	20221125	c2_r0	f	Z	y	n	n
11836	FISH20221125_c2_r0	5	3	1970-01-05 03:00:00	0.00220685021009916	0.574038494203142	0.0203429470065575	1970-01-05 03:00:00	Neomul	20221125	c2_r0	f	Z	y	n	n
11837	FISH20221125_c2_r0	5	3	1970-01-05 03:30:00	0.00220685021009917	0.565915485202835	0.0212691813547358	1970-01-05 03:30:00	Neomul	20221125	c2_r0	f	Z	y	n	n
11838	FISH20221125_c2_r0	5	4	1970-01-05 04:00:00	0.00220685021009917	0.557792498702255	0.0221954131373598	1970-01-05 04:00:00	Neomul	20221125	c2_r0	f	Z	y	n	n
11839	FISH20221125_c2_r0	5	4	1970-01-05 04:30:00	0.00220685021009916	0.549669504701767	0.0231216457751686	1970-01-05 04:30:00	Neomul	20221125	c2_r0	f	Z	y	n	n
11840	FISH20221125_c2_r0	5	5	1970-01-05 05:00:00	0.00220685021009917	0.541546510701278	0.0240478784129773	1970-01-05 05:00:00	Neomul	20221125	c2_r0	f	Z	y	n	n
11841	FISH20221125_c2_r0	5	5	1970-01-05 05:30:00	0.00220685021009916	0.533423494201062	0.0249741136163403	1970-01-05 05:30:00	Neomul	20221125	c2_r0	f	Z	y	n	n
11842	FISH20221125_c2_r0	5	6	1970-01-05 06:00:00	0.00220685021009916	0.525300515200391	0.0259003445437796	1970-01-05 06:00:00	Neomul	20221125	c2_r0	f	Z	y	n	n
11843	FISH20221125_c2_r0	5	6	1970-01-05 06:30:00	0.00220685021009917	0.517177521199903	0.0268265771815884	1970-01-05 06:30:00	Neomul	20221125	c2_r0	f	Z	y	n	n
11844	FISH20221125_c2_r0	5	7	1970-01-05 07:00:00	4.66382289977963	0.482007391453256	0.051599997977048	1970-01-05 07:00:00	Neomul	20221125	c2_r0	f	Z	y	n	n
11845	FISH20221125_c2_r0	5	7	1970-01-05 07:30:00	5.70494216270466	0.485046199201231	0.0671253379266662	1970-01-05 07:30:00	Neomul	20221125	c2_r0	f	Z	y	n	n
11846	FISH20221125_c2_r0	5	8	1970-01-05 08:00:00	5.09736769865414	0.487549349535898	0.0758403658882826	1970-01-05 08:00:00	Neomul	20221125	c2_r0	f	Z	y	n	n
11847	FISH20221125_c2_r0	5	8	1970-01-05 08:30:00	6.15206421531959	0.493398750691725	0.0720997041793743	1970-01-05 08:30:00	Neomul	20221125	c2_r0	f	Z	y	n	n
11848	FISH20221125_c2_r0	5	9	1970-01-05 09:00:00	5.11406324584039	0.496189372469486	0.0728050421170636	1970-01-05 09:00:00	Neomul	20221125	c2_r0	f	Z	y	n	n
11849	FISH20221125_c2_r0	5	9	1970-01-05 09:30:00	5.94877123182962	0.504366174787503	0.0679309800366604	1970-01-05 09:30:00	Neomul	20221125	c2_r0	f	Z	y	n	n
11850	FISH20221125_c2_r0	5	10	1970-01-05 10:00:00	4.50069299816493	0.533496580743868	0.048377168234922	1970-01-05 10:00:00	Neomul	20221125	c2_r0	f	Z	y	n	n
11851	FISH20221125_c2_r0	5	10	1970-01-05 10:30:00	5.46312665913983	0.534464423783402	0.0531473570196067	1970-01-05 10:30:00	Neomul	20221125	c2_r0	f	Z	y	n	n
11852	FISH20221125_c2_r0	5	11	1970-01-05 11:00:00	5.05838000904439	0.505959479761255	0.0711119405017388	1970-01-05 11:00:00	Neomul	20221125	c2_r0	f	Z	y	n	n
11853	FISH20221125_c2_r0	5	11	1970-01-05 11:30:00	7.06570418101757	0.541389464763298	0.0390011138278451	1970-01-05 11:30:00	Neomul	20221125	c2_r0	f	Z	y	n	n
11854	FISH20221125_c2_r0	5	12	1970-01-05 12:00:00	6.28999502105596	0.538496983793136	0.0454003212004563	1970-01-05 12:00:00	Neomul	20221125	c2_r0	f	Z	y	n	n
11855	FISH20221125_c2_r0	5	12	1970-01-05 12:30:00	4.35087215002645	0.503875963235672	0.0570435153386115	1970-01-05 12:30:00	Neomul	20221125	c2_r0	f	Z	y	n	n
11856	FISH20221125_c2_r0	5	13	1970-01-05 13:00:00	5.1058620345345	0.496808269302577	0.0612541673847109	1970-01-05 13:00:00	Neomul	20221125	c2_r0	f	Z	y	n	n
11857	FISH20221125_c2_r0	5	13	1970-01-05 13:30:00	5.33939132082457	0.502110399622728	0.0624980769206782	1970-01-05 13:30:00	Neomul	20221125	c2_r0	f	Z	y	n	n
11858	FISH20221125_c2_r0	5	14	1970-01-05 14:00:00	5.5626350272134	0.534579608985226	0.0382794813289368	1970-01-05 14:00:00	Neomul	20221125	c2_r0	f	Z	y	n	n
11859	FISH20221125_c2_r0	5	14	1970-01-05 14:30:00	6.28844725905527	0.51514465169695	0.0369719665740598	1970-01-05 14:30:00	Neomul	20221125	c2_r0	f	Z	y	n	n
11860	FISH20221125_c2_r0	5	15	1970-01-05 15:00:00	11.2119068174317	0.462081417366747	0.0429569351305021	1970-01-05 15:00:00	Neomul	20221125	c2_r0	f	Z	y	n	n
11861	FISH20221125_c2_r0	5	15	1970-01-05 15:30:00	5.14335564495213	0.426742575617361	0.0453532404661688	1970-01-05 15:30:00	Neomul	20221125	c2_r0	f	Z	y	n	n
11862	FISH20221125_c2_r0	5	16	1970-01-05 16:00:00	6.90108097219465	0.471075343202409	0.0350203334140204	1970-01-05 16:00:00	Neomul	20221125	c2_r0	f	Z	y	n	n
11863	FISH20221125_c2_r0	5	16	1970-01-05 16:30:00	5.14390913922037	0.407222583349881	0.0383037345918729	1970-01-05 16:30:00	Neomul	20221125	c2_r0	f	Z	y	n	n
11864	FISH20221125_c2_r0	5	17	1970-01-05 17:00:00	5.57400223149436	0.416192419586999	0.0509557869344464	1970-01-05 17:00:00	Neomul	20221125	c2_r0	f	Z	y	n	n
11865	FISH20221125_c2_r0	5	17	1970-01-05 17:30:00	6.8585825604121	0.476394776002805	0.0433563103912765	1970-01-05 17:30:00	Neomul	20221125	c2_r0	f	Z	y	n	n
11866	FISH20221125_c2_r0	5	18	1970-01-05 18:00:00	6.74029941826594	0.455756955336938	0.0478152291671867	1970-01-05 18:00:00	Neomul	20221125	c2_r0	f	Z	y	n	n
11867	FISH20221125_c2_r0	5	18	1970-01-05 18:30:00	5.80934509328469	0.411670702657871	0.0548531098781935	1970-01-05 18:30:00	Neomul	20221125	c2_r0	f	Z	y	n	n
11868	FISH20221125_c2_r0	5	19	1970-01-05 19:00:00	6.77785064528355	0.437973366994872	0.0568764568377472	1970-01-05 19:00:00	Neomul	20221125	c2_r0	f	Z	y	n	n
11869	FISH20221125_c2_r0	5	19	1970-01-05 19:30:00	5.71329351804892	0.40736409302928	0.0518049680247506	1970-01-05 19:30:00	Neomul	20221125	c2_r0	f	Z	y	n	n
11870	FISH20221125_c2_r0	5	20	1970-01-05 20:00:00	7.66916765231368	0.443679117455361	0.0463534108391099	1970-01-05 20:00:00	Neomul	20221125	c2_r0	f	Z	y	n	n
11871	FISH20221125_c2_r0	5	20	1970-01-05 20:30:00	6.72554046146913	0.440276974152369	0.0419653599965524	1970-01-05 20:30:00	Neomul	20221125	c2_r0	f	Z	y	n	n
11872	FISH20221125_c2_r0	5	21	1970-01-05 21:00:00	2.46889727021972	0.54691335449637	0.0138526821793043	1970-01-05 21:00:00	Neomul	20221125	c2_r0	f	Z	y	n	n
11873	FISH20221125_c2_r0	5	21	1970-01-05 21:30:00	0.539134470171776	0.632996386919751	0.0138206644566526	1970-01-05 21:30:00	Neomul	20221125	c2_r0	f	Z	y	n	n
11874	FISH20221125_c2_r0	5	22	1970-01-05 22:00:00	0.536826760638749	0.6915788779573	0.00987836921654897	1970-01-05 22:00:00	Neomul	20221125	c2_r0	f	Z	y	n	n
11875	FISH20221125_c2_r0	5	22	1970-01-05 22:30:00	0.258275669004763	0.586804319302594	0.0136280692950589	1970-01-05 22:30:00	Neomul	20221125	c2_r0	f	Z	y	n	n
11876	FISH20221125_c2_r0	5	23	1970-01-05 23:00:00	0.00175823933255382	0.600917517212436	0.0140624797659791	1970-01-05 23:00:00	Neomul	20221125	c2_r0	f	Z	y	n	n
11877	FISH20221125_c2_r0	5	23	1970-01-05 23:30:00	0.00175823933255384	0.594366131066951	0.013891442947642	1970-01-05 23:30:00	Neomul	20221125	c2_r0	f	Z	y	n	n
11878	FISH20221125_c2_r0	6	0	1970-01-06	0.00175823933255384	0.587814750970314	0.0137204062872219	1970-01-06	Neomul	20221125	c2_r0	f	Z	y	n	n
11879	FISH20221125_c2_r0	6	0	1970-01-06 00:30:00	0.00175823933255382	0.581263370873676	0.0135493696268019	1970-01-06 00:30:00	Neomul	20221125	c2_r0	f	Z	y	n	n
11880	FISH20221125_c2_r0	6	1	1970-01-06 01:00:00	0.00175823933255384	0.574711984728191	0.0133783328084648	1970-01-06 01:00:00	Neomul	20221125	c2_r0	f	Z	y	n	n
11881	FISH20221125_c2_r0	6	1	1970-01-06 01:30:00	0.00175823933255383	0.568160598582706	0.0132072959901276	1970-01-06 01:30:00	Neomul	20221125	c2_r0	f	Z	y	n	n
11882	FISH20221125_c2_r0	6	2	1970-01-06 02:00:00	0.00175823933255383	0.561609230583764	0.0130362596455417	1970-01-06 02:00:00	Neomul	20221125	c2_r0	f	Z	y	n	n
11883	FISH20221125_c2_r0	6	2	1970-01-06 02:30:00	0.00175823933255384	0.555057838389431	0.0128652226692876	1970-01-06 02:30:00	Neomul	20221125	c2_r0	f	Z	y	n	n
11884	FISH20221125_c2_r0	6	3	1970-01-06 03:00:00	0.00175823933255384	0.548506452243946	0.0126941858509505	1970-01-06 03:00:00	Neomul	20221125	c2_r0	f	Z	y	n	n
11885	FISH20221125_c2_r0	6	3	1970-01-06 03:30:00	0.00175823933255382	0.541955072147308	0.0125231491905303	1970-01-06 03:30:00	Neomul	20221125	c2_r0	f	Z	y	n	n
11886	FISH20221125_c2_r0	6	4	1970-01-06 04:00:00	0.00175823933255384	0.535403692050671	0.0123521125301103	1970-01-06 04:00:00	Neomul	20221125	c2_r0	f	Z	y	n	n
11887	FISH20221125_c2_r0	6	4	1970-01-06 04:30:00	0.00175823933255383	0.528852305905186	0.0121810757117732	1970-01-06 04:30:00	Neomul	20221125	c2_r0	f	Z	y	n	n
11888	FISH20221125_c2_r0	6	5	1970-01-06 05:00:00	0.00175823933255383	0.522300925808548	0.0120100390513532	1970-01-06 05:00:00	Neomul	20221125	c2_r0	f	Z	y	n	n
11889	FISH20221125_c2_r0	6	5	1970-01-06 05:30:00	0.00175823933255384	0.515749545711911	0.0118390023909331	1970-01-06 05:30:00	Neomul	20221125	c2_r0	f	Z	y	n	n
11890	FISH20221125_c2_r0	6	6	1970-01-06 06:00:00	0.00175823933255383	0.509198159566426	0.0116679655725959	1970-01-06 06:00:00	Neomul	20221125	c2_r0	f	Z	y	n	n
11891	FISH20221125_c2_r0	6	6	1970-01-06 06:30:00	0.00175823933255383	0.502646779469788	0.0114969289121759	1970-01-06 06:30:00	Neomul	20221125	c2_r0	f	Z	y	n	n
11892	FISH20221125_c2_r0	6	7	1970-01-06 07:00:00	1.89134225084896	0.406245461646188	0.0392260765350493	1970-01-06 07:00:00	Neomul	20221125	c2_r0	f	Z	y	n	n
11893	FISH20221125_c2_r0	6	7	1970-01-06 07:30:00	5.34717948050195	0.373083781788356	0.0546856086011899	1970-01-06 07:30:00	Neomul	20221125	c2_r0	f	Z	y	n	n
11894	FISH20221125_c2_r0	6	8	1970-01-06 08:00:00	7.88312596070274	0.41378936115327	0.0547277876818933	1970-01-06 08:00:00	Neomul	20221125	c2_r0	f	Z	y	n	n
11895	FISH20221125_c2_r0	6	8	1970-01-06 08:30:00	7.56906638365751	0.446559163280187	0.0478781474093252	1970-01-06 08:30:00	Neomul	20221125	c2_r0	f	Z	y	n	n
11896	FISH20221125_c2_r0	6	9	1970-01-06 09:00:00	7.62245861927465	0.443447946131663	0.0435539103399354	1970-01-06 09:00:00	Neomul	20221125	c2_r0	f	Z	y	n	n
11897	FISH20221125_c2_r0	6	9	1970-01-06 09:30:00	8.36063911652879	0.477325212849013	0.0364566660970363	1970-01-06 09:30:00	Neomul	20221125	c2_r0	f	Z	y	n	n
11898	FISH20221125_c2_r0	6	10	1970-01-06 10:00:00	7.50205207114673	0.494256553794203	0.033362409117706	1970-01-06 10:00:00	Neomul	20221125	c2_r0	f	Z	y	n	n
11899	FISH20221125_c2_r0	6	10	1970-01-06 10:30:00	8.90797627337548	0.539864889688959	0.0276996992990847	1970-01-06 10:30:00	Neomul	20221125	c2_r0	f	Z	y	n	n
11900	FISH20221125_c2_r0	6	11	1970-01-06 11:00:00	12.8154549405346	0.453967905224632	0.0635090486562493	1970-01-06 11:00:00	Neomul	20221125	c2_r0	f	Z	y	n	n
11901	FISH20221125_c2_r0	6	11	1970-01-06 11:30:00	17.0766698276365	0.402564003165498	0.0821928725439633	1970-01-06 11:30:00	Neomul	20221125	c2_r0	f	Z	y	n	n
11902	FISH20221125_c2_r0	6	12	1970-01-06 12:00:00	9.7509539969245	0.387508372651981	0.0754441631029436	1970-01-06 12:00:00	Neomul	20221125	c2_r0	f	Z	y	n	n
11903	FISH20221125_c2_r0	6	12	1970-01-06 12:30:00	6.92942914743588	0.391127558790665	0.0669283578128299	1970-01-06 12:30:00	Neomul	20221125	c2_r0	f	Z	y	n	n
11904	FISH20221125_c2_r0	6	13	1970-01-06 13:00:00	6.62197999245778	0.404024045482441	0.0733761346111389	1970-01-06 13:00:00	Neomul	20221125	c2_r0	f	Z	y	n	n
11905	FISH20221125_c2_r0	6	13	1970-01-06 13:30:00	7.60585917479874	0.396251263814388	0.064813945568801	1970-01-06 13:30:00	Neomul	20221125	c2_r0	f	Z	y	n	n
11906	FISH20221125_c2_r0	6	14	1970-01-06 14:00:00	8.86856391939965	0.392901283371321	0.07920393284775	1970-01-06 14:00:00	Neomul	20221125	c2_r0	f	Z	y	n	n
11907	FISH20221125_c2_r0	6	14	1970-01-06 14:30:00	8.97250955722574	0.412481530390446	0.0724483252275251	1970-01-06 14:30:00	Neomul	20221125	c2_r0	f	Z	y	n	n
11908	FISH20221125_c2_r0	6	15	1970-01-06 15:00:00	7.85180879492417	0.387284145090769	0.0749573133760497	1970-01-06 15:00:00	Neomul	20221125	c2_r0	f	Z	y	n	n
11909	FISH20221125_c2_r0	6	15	1970-01-06 15:30:00	6.19364486798665	0.385267913234686	0.0480700551874357	1970-01-06 15:30:00	Neomul	20221125	c2_r0	f	Z	y	n	n
11910	FISH20221125_c2_r0	6	16	1970-01-06 16:00:00	8.91612011361721	0.486455932231939	0.048371348038614	1970-01-06 16:00:00	Neomul	20221125	c2_r0	f	Z	y	n	n
11911	FISH20221125_c2_r0	6	16	1970-01-06 16:30:00	7.88931508042911	0.475709535769114	0.0514934304585575	1970-01-06 16:30:00	Neomul	20221125	c2_r0	f	Z	y	n	n
11912	FISH20221125_c2_r0	6	17	1970-01-06 17:00:00	9.57969353655734	0.420348750184367	0.060406716206443	1970-01-06 17:00:00	Neomul	20221125	c2_r0	f	Z	y	n	n
11913	FISH20221125_c2_r0	6	17	1970-01-06 17:30:00	5.76384290240658	0.367038504664548	0.0676667962257502	1970-01-06 17:30:00	Neomul	20221125	c2_r0	f	Z	y	n	n
11914	FISH20221125_c2_r0	6	18	1970-01-06 18:00:00	8.22674322177422	0.434191728570097	0.057381450923284	1970-01-06 18:00:00	Neomul	20221125	c2_r0	f	Z	y	n	n
11915	FISH20221125_c2_r0	6	18	1970-01-06 18:30:00	8.01079059726183	0.432948290557347	0.0393325333005597	1970-01-06 18:30:00	Neomul	20221125	c2_r0	f	Z	y	n	n
11916	FISH20221125_c2_r0	6	19	1970-01-06 19:00:00	5.83401762068763	0.384960591763536	0.0511941422829056	1970-01-06 19:00:00	Neomul	20221125	c2_r0	f	Z	y	n	n
11917	FISH20221125_c2_r0	6	19	1970-01-06 19:30:00	6.8820504581994	0.412679148296168	0.0404619033827955	1970-01-06 19:30:00	Neomul	20221125	c2_r0	f	Z	y	n	n
11918	FISH20221125_c2_r0	6	20	1970-01-06 20:00:00	6.99223700993454	0.42969164491502	0.0375335441742811	1970-01-06 20:00:00	Neomul	20221125	c2_r0	f	Z	y	n	n
11919	FISH20221125_c2_r0	6	20	1970-01-06 20:30:00	7.80682973847112	0.442886753159815	0.0348054794801622	1970-01-06 20:30:00	Neomul	20221125	c2_r0	f	Z	y	n	n
11920	FISH20221125_c2_r0	6	21	1970-01-06 21:00:00	2.93339929342681	0.442322699057967	0.0210827890259651	1970-01-06 21:00:00	Neomul	20221125	c2_r0	f	Z	y	n	n
11921	FISH20221125_c2_r0	6	21	1970-01-06 21:30:00	0.0010666300708774	0.295685702108192	0.00828455775702539	1970-01-06 21:30:00	Neomul	20221125	c2_r0	f	Z	y	n	n
11922	FISH20221125_c2_r0	6	22	1970-01-06 22:00:00	0.0010666300708774	0.29884194656932	0.00999023710025521	1970-01-06 22:00:00	Neomul	20221125	c2_r0	f	Z	y	n	n
11923	FISH20221125_c2_r0	6	22	1970-01-06 22:30:00	0.00106663007087739	0.301998199772885	0.0116959211680227	1970-01-06 22:30:00	Neomul	20221125	c2_r0	f	Z	y	n	n
11924	FISH20221125_c2_r0	6	23	1970-01-06 23:00:00	0.00106663007087739	0.305154455890597	0.013401606810636	1970-01-06 23:00:00	Neomul	20221125	c2_r0	f	Z	y	n	n
11925	FISH20221125_c2_r0	6	23	1970-01-06 23:30:00	0.00106663007087738	0.308310706180016	0.0151072893035576	1970-01-06 23:30:00	Neomul	20221125	c2_r0	f	Z	y	n	n
11926	FISH20221125_c2_r0	7	0	1970-01-07	0.00106663007087738	0.31146695355529	0.0168129702216333	1970-01-07	Neomul	20221125	c2_r0	f	Z	y	n	n
11927	FISH20221125_c2_r0	7	0	1970-01-07 00:30:00	0.00106663007087739	0.314623209673001	0.0185186558642466	1970-01-07 00:30:00	Neomul	20221125	c2_r0	f	Z	y	n	n
11928	FISH20221125_c2_r0	7	1	1970-01-07 01:00:00	0.00106663007087739	0.317779459962421	0.0202243383571682	1970-01-07 01:00:00	Neomul	20221125	c2_r0	f	Z	y	n	n
11929	FISH20221125_c2_r0	7	1	1970-01-07 01:30:00	0.0010666300708774	0.320935713165986	0.0219300224249357	1970-01-07 01:30:00	Neomul	20221125	c2_r0	f	Z	y	n	n
11930	FISH20221125_c2_r0	7	2	1970-01-07 02:00:00	0.0010666300708774	0.324091957627114	0.0236357017681655	1970-01-07 02:00:00	Neomul	20221125	c2_r0	f	Z	y	n	n
11931	FISH20221125_c2_r0	7	2	1970-01-07 02:30:00	0.0010666300708774	0.327248213744825	0.0253413874107788	1970-01-07 02:30:00	Neomul	20221125	c2_r0	f	Z	y	n	n
11932	FISH20221125_c2_r0	7	3	1970-01-07 03:00:00	0.00106663007087739	0.330404466948391	0.0270470714785463	1970-01-07 03:00:00	Neomul	20221125	c2_r0	f	Z	y	n	n
11933	FISH20221125_c2_r0	7	3	1970-01-07 03:30:00	0.00106663007087739	0.33356071723781	0.0287527539714679	1970-01-07 03:30:00	Neomul	20221125	c2_r0	f	Z	y	n	n
11934	FISH20221125_c2_r0	7	4	1970-01-07 04:00:00	0.0010666300708774	0.336716961698938	0.0304584333146977	1970-01-07 04:00:00	Neomul	20221125	c2_r0	f	Z	y	n	n
11935	FISH20221125_c2_r0	7	4	1970-01-07 04:30:00	0.0010666300708774	0.339873220730795	0.0321641205321569	1970-01-07 04:30:00	Neomul	20221125	c2_r0	f	Z	y	n	n
11936	FISH20221125_c2_r0	7	5	1970-01-07 05:00:00	0.0010666300708774	0.343029471020215	0.0338698030250785	1970-01-07 05:00:00	Neomul	20221125	c2_r0	f	Z	y	n	n
11937	FISH20221125_c2_r0	7	5	1970-01-07 05:30:00	0.00106663007087737	0.346185721309634	0.0355754855180001	1970-01-07 05:30:00	Neomul	20221125	c2_r0	f	Z	y	n	n
11938	FISH20221125_c2_r0	7	6	1970-01-07 06:00:00	0.00106663007087738	0.3493419745132	0.0372811695857675	1970-01-07 06:00:00	Neomul	20221125	c2_r0	f	Z	y	n	n
11939	FISH20221125_c2_r0	7	6	1970-01-07 06:30:00	0.0010666300708774	0.352498224802619	0.0389868520786891	1970-01-07 06:30:00	Neomul	20221125	c2_r0	f	Z	y	n	n
11940	FISH20221125_c2_r0	7	7	1970-01-07 07:00:00	1.62799942046875	0.358639840653584	0.0431152745589745	1970-01-07 07:00:00	Neomul	20221125	c2_r0	f	Z	y	n	n
11941	FISH20221125_c2_r0	7	7	1970-01-07 07:30:00	4.19448106646228	0.366813259752521	0.0507893664043155	1970-01-07 07:30:00	Neomul	20221125	c2_r0	f	Z	y	n	n
11942	FISH20221125_c2_r0	7	8	1970-01-07 08:00:00	7.07689048231108	0.414070143990802	0.0471961859537476	1970-01-07 08:00:00	Neomul	20221125	c2_r0	f	Z	y	n	n
11943	FISH20221125_c2_r0	7	8	1970-01-07 08:30:00	7.8288720391995	0.411226367415811	0.0497152649801159	1970-01-07 08:30:00	Neomul	20221125	c2_r0	f	Z	y	n	n
11944	FISH20221125_c2_r0	7	9	1970-01-07 09:00:00	6.45577596383212	0.432936109214282	0.0338763924649342	1970-01-07 09:00:00	Neomul	20221125	c2_r0	f	Z	y	n	n
11945	FISH20221125_c2_r0	7	9	1970-01-07 09:30:00	7.64966022653258	0.348673977506486	0.033326479316966	1970-01-07 09:30:00	Neomul	20221125	c2_r0	f	Z	y	n	n
11946	FISH20221125_c2_r0	7	10	1970-01-07 10:00:00	6.11365181345646	0.364132435420145	0.0262691920271395	1970-01-07 10:00:00	Neomul	20221125	c2_r0	f	Z	y	n	n
11947	FISH20221125_c2_r0	7	10	1970-01-07 10:30:00	6.63463733391226	0.402729443984394	0.0375679004493676	1970-01-07 10:30:00	Neomul	20221125	c2_r0	f	Z	y	n	n
11948	FISH20221125_c2_r0	4	22	1970-01-04 22:30:00	0.00220685021009916	0.647145477707086	0.0120068489903549	1970-01-04 22:30:00	Neomul	20221125	c2_r0	f	Z	y	n	n
11949	FISH20221125_c2_r0	4	23	1970-01-04 23:00:00	0.00220685021009917	0.639022468706779	0.0129330833385331	1970-01-04 23:00:00	Neomul	20221125	c2_r0	f	Z	y	n	n
11950	FISH20221125_c2_r0	4	23	1970-01-04 23:30:00	0.00220685021009916	0.630899467206381	0.0138593168315266	1970-01-04 23:30:00	Neomul	20221125	c2_r0	f	Z	y	n	n
11951	FISH20221125_c2_r0	5	0	1970-01-05	0.00220685021009917	0.622776473205892	0.0147855494693354	1970-01-05	Neomul	20221125	c2_r0	f	Z	y	n	n
11952	FISH20221125_c2_r0	5	0	1970-01-05 00:30:00	0.00220685021009917	0.614653479205404	0.0157117821071442	1970-01-05 00:30:00	Neomul	20221125	c2_r0	f	Z	y	n	n
11953	FISH20221125_c2_r0	5	1	1970-01-05 01:00:00	0.00220685021009916	0.606530477705006	0.0166380156001377	1970-01-05 01:00:00	Neomul	20221125	c2_r0	f	Z	y	n	n
11954	FISH20221125_c2_r0	5	1	1970-01-05 01:30:00	0.00220685021009916	0.598407483704517	0.0175642482379464	1970-01-05 01:30:00	Neomul	20221125	c2_r0	f	Z	y	n	n
11955	FISH20221125_c2_r0	7	14	1970-01-07 14:30:00	6.83794900759627	0.458910314095136	0.0297866062444943	1970-01-07 14:30:00	Neomul	20221125	c2_r0	f	Z	y	n	n
11956	FISH20221125_c2_r0	7	15	1970-01-07 15:00:00	8.46294078976268	0.598227425225918	0.0271905422384348	1970-01-07 15:00:00	Neomul	20221125	c2_r0	f	Z	y	n	n
11957	FISH20221125_c2_r0	7	15	1970-01-07 15:30:00	8.12595638020322	0.527534835401608	0.0285584720563914	1970-01-07 15:30:00	Neomul	20221125	c2_r0	f	Z	y	n	n
11958	FISH20221125_c2_r0	7	16	1970-01-07 16:00:00	9.18017702835991	0.491861468566906	0.0385228400864248	1970-01-07 16:00:00	Neomul	20221125	c2_r0	f	Z	y	n	n
11959	FISH20221125_c2_r0	7	16	1970-01-07 16:30:00	8.11905838081568	0.518900634044633	0.0340307874711184	1970-01-07 16:30:00	Neomul	20221125	c2_r0	f	Z	y	n	n
11960	FISH20221125_c2_r0	7	17	1970-01-07 17:00:00	7.18956921772194	0.547547778636883	0.0295098595209479	1970-01-07 17:00:00	Neomul	20221125	c2_r0	f	Z	y	n	n
11961	FISH20221125_c2_r0	7	17	1970-01-07 17:30:00	8.39511348532423	0.585845675444048	0.0333705012494508	1970-01-07 17:30:00	Neomul	20221125	c2_r0	f	Z	y	n	n
11962	FISH20221125_c2_r0	7	18	1970-01-07 18:00:00	7.63168160563362	0.524407401766245	0.0316089732075863	1970-01-07 18:00:00	Neomul	20221125	c2_r0	f	Z	y	n	n
11963	FISH20221125_c2_r0	7	18	1970-01-07 18:30:00	8.23356591763374	0.5003572310728	0.0283521179761549	1970-01-07 18:30:00	Neomul	20221125	c2_r0	f	Z	y	n	n
11964	FISH20221125_c2_r0	7	19	1970-01-07 19:00:00	15.0555492859579	0.429197986767634	0.0244030404950126	1970-01-07 19:00:00	Neomul	20221125	c2_r0	f	Z	y	n	n
11965	FISH20221125_c2_r0	7	19	1970-01-07 19:30:00	20.008082963732	0.34760448701609	0.0174059389720684	1970-01-07 19:30:00	Neomul	20221125	c2_r0	f	Z	y	n	n
11966	FISH20221125_c2_r0	7	20	1970-01-07 20:00:00	5.91747732055906	0.45763660981997	0.0411558969925228	1970-01-07 20:00:00	Neomul	20221125	c2_r0	f	Z	y	n	n
11967	FISH20221125_c2_r0	7	20	1970-01-07 20:30:00	6.98449396364963	0.461858922988645	0.0368195545921288	1970-01-07 20:30:00	Neomul	20221125	c2_r0	f	Z	y	n	n
11968	FISH20221125_c2_r0	7	21	1970-01-07 21:00:00	2.63660380031422	0.478513099311465	0.0283810203155363	1970-01-07 21:00:00	Neomul	20221125	c2_r0	f	Z	y	n	n
11969	FISH20221125_c2_r0	7	21	1970-01-07 21:30:00	0.000488980983352035	0.374478370296916	0.0444089510561533	1970-01-07 21:30:00	Neomul	20221125	c2_r0	f	Z	y	n	n
11970	FISH20221125_c2_r0	7	22	1970-01-07 22:00:00	0.000488980983352035	0.372807993286949	0.0438938259267029	1970-01-07 22:00:00	Neomul	20221125	c2_r0	f	Z	y	n	n
11971	FISH20221125_c2_r0	7	22	1970-01-07 22:30:00	0.000488980983352032	0.371137616276981	0.0433787007972525	1970-01-07 22:30:00	Neomul	20221125	c2_r0	f	Z	y	n	n
11972	FISH20221125_c2_r0	7	23	1970-01-07 23:00:00	0.00048898098335204	0.369467237724765	0.0428635751921902	1970-01-07 23:00:00	Neomul	20221125	c2_r0	f	Z	y	n	n
11973	FISH20221125_c2_r0	7	23	1970-01-07 23:30:00	0.000488980983352032	0.367796860714798	0.0423484500627398	1970-01-07 23:30:00	Neomul	20221125	c2_r0	f	Z	y	n	n
11974	FISH20221125_c2_r0	8	0	1970-01-08	0.000488980983352035	0.366126483704831	0.0418333249332894	1970-01-08	Neomul	20221125	c2_r0	f	Z	y	n	n
11975	FISH20221125_c2_r0	8	0	1970-01-08 00:30:00	0.000488980983352032	0.364456102068118	0.0413181983770036	1970-01-08 00:30:00	Neomul	20221125	c2_r0	f	Z	y	n	n
11976	FISH20221125_c2_r0	8	1	1970-01-08 01:00:00	0.000488980983352037	0.362785728142648	0.0408030741987767	1970-01-08 01:00:00	Neomul	20221125	c2_r0	f	Z	y	n	n
11977	FISH20221125_c2_r0	8	1	1970-01-08 01:30:00	0.000488980983352035	0.36111535113268	0.0402879490693263	1970-01-08 01:30:00	Neomul	20221125	c2_r0	f	Z	y	n	n
11978	FISH20221125_c2_r0	8	2	1970-01-08 02:00:00	0.000488980983352035	0.359444972580464	0.0397728234642641	1970-01-08 02:00:00	Neomul	20221125	c2_r0	f	Z	y	n	n
11979	FISH20221125_c2_r0	8	2	1970-01-08 02:30:00	0.000488980983352037	0.357774592486	0.03925769738359	1970-01-08 02:30:00	Neomul	20221125	c2_r0	f	Z	y	n	n
11980	FISH20221125_c2_r0	8	3	1970-01-08 03:00:00	0.000488980983352032	0.35610421856053	0.0387425732053632	1970-01-08 03:00:00	Neomul	20221125	c2_r0	f	Z	y	n	n
11981	FISH20221125_c2_r0	8	3	1970-01-08 03:30:00	0.000488980983352035	0.354433840008314	0.038227447600301	1970-01-08 03:30:00	Neomul	20221125	c2_r0	f	Z	y	n	n
11982	FISH20221125_c2_r0	8	4	1970-01-08 04:00:00	0.000488980983352035	0.352763461456098	0.0377123219952387	1970-01-08 04:00:00	Neomul	20221125	c2_r0	f	Z	y	n	n
11983	FISH20221125_c2_r0	8	4	1970-01-08 04:30:00	0.000488980983352035	0.35109308444613	0.0371971968657883	1970-01-08 04:30:00	Neomul	20221125	c2_r0	f	Z	y	n	n
11984	FISH20221125_c2_r0	8	5	1970-01-08 05:00:00	0.000488980983352035	0.349422707436163	0.0366820717363379	1970-01-08 05:00:00	Neomul	20221125	c2_r0	f	Z	y	n	n
11985	FISH20221125_c2_r0	8	5	1970-01-08 05:30:00	0.000488980983352035	0.347752328883947	0.0361669461312756	1970-01-08 05:30:00	Neomul	20221125	c2_r0	f	Z	y	n	n
11986	FISH20221125_c2_r0	8	6	1970-01-08 06:00:00	0.000488980983352043	0.346081948789483	0.0356518200506017	1970-01-08 06:00:00	Neomul	20221125	c2_r0	f	Z	y	n	n
11987	FISH20221125_c2_r0	8	6	1970-01-08 06:30:00	0.000488980983352035	0.344411574864013	0.0351366958723748	1970-01-08 06:30:00	Neomul	20221125	c2_r0	f	Z	y	n	n
11988	FISH20221125_c2_r0	8	7	1970-01-08 07:00:00	2.43315378544966	0.363358237467373	0.0459245498522985	1970-01-08 07:00:00	Neomul	20221125	c2_r0	f	Z	y	n	n
11989	FISH20221125_c2_r0	8	7	1970-01-08 07:30:00	7.11194357842566	0.481842950707987	0.0451797099947795	1970-01-08 07:30:00	Neomul	20221125	c2_r0	f	Z	y	n	n
11990	FISH20221125_c2_r0	8	8	1970-01-08 08:00:00	7.83503987381051	0.52064388210341	0.0400314124561883	1970-01-08 08:00:00	Neomul	20221125	c2_r0	f	Z	y	n	n
11991	FISH20221125_c2_r0	8	8	1970-01-08 08:30:00	7.1564503678832	0.561000046998984	0.0261472236420076	1970-01-08 08:30:00	Neomul	20221125	c2_r0	f	Z	y	n	n
11992	FISH20221125_c2_r0	7	11	1970-01-07 11:30:00	7.52271255642571	0.392806314827915	0.0289581346786197	1970-01-07 11:30:00	Neomul	20221125	c2_r0	f	Z	y	n	n
11993	FISH20221125_c2_r0	7	12	1970-01-07 12:00:00	6.09119843097094	0.370368806008596	0.0280740518288326	1970-01-07 12:00:00	Neomul	20221125	c2_r0	f	Z	y	n	n
11994	FISH20221125_c2_r0	7	12	1970-01-07 12:30:00	7.23284619648533	0.556697346042936	0.0273948385276226	1970-01-07 12:30:00	Neomul	20221125	c2_r0	f	Z	y	n	n
11995	FISH20221125_c2_r0	7	13	1970-01-07 13:00:00	8.87922766116898	0.508444543303462	0.0254226140806022	1970-01-07 13:00:00	Neomul	20221125	c2_r0	f	Z	y	n	n
11996	FISH20221125_c2_r0	7	13	1970-01-07 13:30:00	7.95544158954503	0.455183738248925	0.0455748542096678	1970-01-07 13:30:00	Neomul	20221125	c2_r0	f	Z	y	n	n
11997	FISH20221125_c2_r0	7	14	1970-01-07 14:00:00	6.71994238035103	0.464443492554731	0.0456104497785248	1970-01-07 14:00:00	Neomul	20221125	c2_r0	f	Z	y	n	n
11998	FISH20221125_c2_r0	7	11	1970-01-07 11:00:00	8.46593288682409	0.427755481075863	0.0358182308239099	1970-01-07 11:00:00	Neomul	20221125	c2_r0	f	Z	y	n	n
11999	FISH20221125_c3_r0	2	2	1970-01-02 02:30:00	0.317736730639564	0.42138122709247	0.0759639346607167	1970-01-02 02:30:00	Neomul	20221125	c3_r0	m	Z	y	n	n
12000	FISH20221125_c3_r0	2	3	1970-01-02 03:00:00	0.88068023685541	0.372866293207587	0.0709028047696489	1970-01-02 03:00:00	Neomul	20221125	c3_r0	m	Z	y	n	n
12001	FISH20221125_c3_r0	2	3	1970-01-02 03:30:00	0.860461120377433	0.376774046296251	0.0680100325489344	1970-01-02 03:30:00	Neomul	20221125	c3_r0	m	Z	y	n	n
12002	FISH20221125_c3_r0	2	4	1970-01-02 04:30:00	0.458859425841587	0.410121434039976	0.0706384877478795	1970-01-02 04:30:00	Neomul	20221125	c3_r0	m	Z	y	n	n
12003	FISH20221125_c3_r0	2	5	1970-01-02 05:00:00	0.261549038602825	0.451424101896047	0.0714257998106927	1970-01-02 05:00:00	Neomul	20221125	c3_r0	m	Z	y	n	n
12004	FISH20221125_c3_r0	2	5	1970-01-02 05:30:00	0.278070929517863	0.395396897379167	0.06658370072139	1970-01-02 05:30:00	Neomul	20221125	c3_r0	m	Z	y	n	n
12005	FISH20221125_c3_r0	2	4	1970-01-02 04:00:00	0.718360607345018	0.411191163938004	0.0723897086086516	1970-01-02 04:00:00	Neomul	20221125	c3_r0	m	Z	y	n	n
12006	FISH20221125_c3_r0	2	6	1970-01-02 06:30:00	1.28496197225043	0.459167325966994	0.0672042658555103	1970-01-02 06:30:00	Neomul	20221125	c3_r0	m	Z	y	n	n
12007	FISH20221125_c3_r0	2	7	1970-01-02 07:00:00	2.87112434922923	0.428499713379623	0.0964718682751264	1970-01-02 07:00:00	Neomul	20221125	c3_r0	m	Z	y	n	n
12008	FISH20221125_c3_r0	2	7	1970-01-02 07:30:00	11.4553367886022	0.42083624230754	0.102237215268761	1970-01-02 07:30:00	Neomul	20221125	c3_r0	m	Z	y	n	n
12009	FISH20221125_c3_r0	2	8	1970-01-02 08:00:00	20.7421547166174	0.41931741209477	0.09755948724014	1970-01-02 08:00:00	Neomul	20221125	c3_r0	m	Z	y	n	n
12010	FISH20221125_c3_r0	2	8	1970-01-02 08:30:00	32.2289295129783	0.482558292715097	0.100408382914296	1970-01-02 08:30:00	Neomul	20221125	c3_r0	m	Z	y	n	n
12011	FISH20221125_c3_r0	2	9	1970-01-02 09:00:00	18.5055116165652	0.543846255667513	0.0937386370557741	1970-01-02 09:00:00	Neomul	20221125	c3_r0	m	Z	y	n	n
12012	FISH20221125_c3_r0	2	9	1970-01-02 09:30:00	9.18521415562433	0.550129406804133	0.08681876583832	1970-01-02 09:30:00	Neomul	20221125	c3_r0	m	Z	y	n	n
12013	FISH20221125_c3_r0	2	10	1970-01-02 10:00:00	13.3248824209099	0.454974199030894	0.1030116637039	1970-01-02 10:00:00	Neomul	20221125	c3_r0	m	Z	y	n	n
12014	FISH20221125_c3_r0	2	10	1970-01-02 10:30:00	16.5926360359599	0.453091209547429	0.114701344610098	1970-01-02 10:30:00	Neomul	20221125	c3_r0	m	Z	y	n	n
12015	FISH20221125_c3_r0	2	11	1970-01-02 11:00:00	14.6134727819478	0.449561890452701	0.105083908384983	1970-01-02 11:00:00	Neomul	20221125	c3_r0	m	Z	y	n	n
12016	FISH20221125_c3_r0	2	11	1970-01-02 11:30:00	16.7009516297424	0.494416382314759	0.109426865375	1970-01-02 11:30:00	Neomul	20221125	c3_r0	m	Z	y	n	n
12017	FISH20221125_c3_r0	2	12	1970-01-02 12:00:00	22.1079457435164	0.492961296557475	0.102959707093649	1970-01-02 12:00:00	Neomul	20221125	c3_r0	m	Z	y	n	n
12018	FISH20221125_c3_r0	2	6	1970-01-02 06:00:00	1.80179316104787	0.434904179931031	0.0693306322175719	1970-01-02 06:00:00	Neomul	20221125	c3_r0	m	Z	y	n	n
12019	FISH20221125_c3_r0	2	13	1970-01-02 13:00:00	16.7011125812063	0.47226973600464	0.120033088183401	1970-01-02 13:00:00	Neomul	20221125	c3_r0	m	Z	y	n	n
12020	FISH20221125_c3_r0	2	13	1970-01-02 13:30:00	10.8463574483807	0.472416685470439	0.127344757974565	1970-01-02 13:30:00	Neomul	20221125	c3_r0	m	Z	y	n	n
12021	FISH20221125_c3_r0	2	14	1970-01-02 14:00:00	15.4358215240941	0.495276974858649	0.121025003413995	1970-01-02 14:00:00	Neomul	20221125	c3_r0	m	Z	y	n	n
12022	FISH20221125_c3_r0	2	14	1970-01-02 14:30:00	17.1552610668816	0.494480678574125	0.106156987443866	1970-01-02 14:30:00	Neomul	20221125	c3_r0	m	Z	y	n	n
12023	FISH20221125_c3_r0	2	15	1970-01-02 15:00:00	18.4650051945489	0.493189781122258	0.115477523643412	1970-01-02 15:00:00	Neomul	20221125	c3_r0	m	Z	y	n	n
12024	FISH20221125_c3_r0	2	15	1970-01-02 15:30:00	27.7391450225319	0.475191723799183	0.104204175720036	1970-01-02 15:30:00	Neomul	20221125	c3_r0	m	Z	y	n	n
12025	FISH20221125_c3_r0	2	16	1970-01-02 16:00:00	21.028710713635	0.469537556972507	0.103674384979709	1970-01-02 16:00:00	Neomul	20221125	c3_r0	m	Z	y	n	n
12026	FISH20221125_c3_r0	2	16	1970-01-02 16:30:00	14.7764257766187	0.479650170732373	0.114656829798367	1970-01-02 16:30:00	Neomul	20221125	c3_r0	m	Z	y	n	n
12027	FISH20221125_c3_r0	2	17	1970-01-02 17:00:00	21.8259045569959	0.468964824162661	0.113056558864649	1970-01-02 17:00:00	Neomul	20221125	c3_r0	m	Z	y	n	n
12028	FISH20221125_c3_r0	2	17	1970-01-02 17:30:00	26.1993264241401	0.51188765389008	0.114580577998586	1970-01-02 17:30:00	Neomul	20221125	c3_r0	m	Z	y	n	n
12029	FISH20221125_c3_r0	2	18	1970-01-02 18:00:00	21.747953678921	0.478345832404917	0.113902616189944	1970-01-02 18:00:00	Neomul	20221125	c3_r0	m	Z	y	n	n
12030	FISH20221125_c3_r0	2	18	1970-01-02 18:30:00	18.5936652477287	0.476386610401703	0.116036628007227	1970-01-02 18:30:00	Neomul	20221125	c3_r0	m	Z	y	n	n
12031	FISH20221125_c3_r0	2	12	1970-01-02 12:30:00	19.6881152564695	0.485763111349382	0.105585639527971	1970-01-02 12:30:00	Neomul	20221125	c3_r0	m	Z	y	n	n
12032	FISH20221125_c3_r0	1	23	1970-01-01 23:30:00	0.00573017727530792	0.574925294157526	0.0739709045998681	1970-01-01 23:30:00	Neomul	20221125	c3_r0	m	Z	y	n	n
12033	FISH20221125_c3_r0	2	0	1970-01-02	0.185601199902976	0.485254985741233	0.0741513124113325	1970-01-02	Neomul	20221125	c3_r0	m	Z	y	n	n
12034	FISH20221125_c3_r0	2	0	1970-01-02 00:30:00	0.443012840547745	0.554925064501366	0.0741984881620716	1970-01-02 00:30:00	Neomul	20221125	c3_r0	m	Z	y	n	n
12035	FISH20221125_c3_r0	2	1	1970-01-02 01:00:00	0.493949545517074	0.526639319645558	0.0711705906265283	1970-01-02 01:00:00	Neomul	20221125	c3_r0	m	Z	y	n	n
12036	FISH20221125_c3_r0	2	1	1970-01-02 01:30:00	0.224788616602111	0.544458841790666	0.0717505780599802	1970-01-02 01:30:00	Neomul	20221125	c3_r0	m	Z	y	n	n
12037	FISH20221125_c3_r0	2	2	1970-01-02 02:00:00	0.170056204180217	0.477821719629439	0.0788876884683124	1970-01-02 02:00:00	Neomul	20221125	c3_r0	m	Z	y	n	n
12038	FISH20221125_c3_r0	2	22	1970-01-02 22:30:00	0.50569767698795	0.398744508396246	0.0699608946755859	1970-01-02 22:30:00	Neomul	20221125	c3_r0	m	Z	y	n	n
12039	FISH20221125_c3_r0	2	23	1970-01-02 23:00:00	0.261591457758641	0.31780190744189	0.0681802600137273	1970-01-02 23:00:00	Neomul	20221125	c3_r0	m	Z	y	n	n
12040	FISH20221125_c3_r0	2	23	1970-01-02 23:30:00	0.453740602342567	0.400769119903884	0.0698985076617466	1970-01-02 23:30:00	Neomul	20221125	c3_r0	m	Z	y	n	n
12041	FISH20221125_c3_r0	3	0	1970-01-03	0.086505999657991	0.313998086680284	0.0665838150388212	1970-01-03	Neomul	20221125	c3_r0	m	Z	y	n	n
12042	FISH20221125_c3_r0	3	0	1970-01-03 00:30:00	0.0151729300875157	0.374266574380608	0.0741356994992613	1970-01-03 00:30:00	Neomul	20221125	c3_r0	m	Z	y	n	n
12043	FISH20221125_c3_r0	3	1	1970-01-03 01:00:00	0.532571258814138	0.364103934484921	0.0675875718022512	1970-01-03 01:00:00	Neomul	20221125	c3_r0	m	Z	y	n	n
12044	FISH20221125_c3_r0	3	1	1970-01-03 01:30:00	0.508175397519982	0.486346879342035	0.0700625810842096	1970-01-03 01:30:00	Neomul	20221125	c3_r0	m	Z	y	n	n
12045	FISH20221125_c3_r0	3	2	1970-01-03 02:00:00	0.425538038854119	0.4758450727879	0.0666976574576325	1970-01-03 02:00:00	Neomul	20221125	c3_r0	m	Z	y	n	n
12046	FISH20221125_c3_r0	3	2	1970-01-03 02:30:00	0.404939221020873	0.307663371787146	0.0690609952242184	1970-01-03 02:30:00	Neomul	20221125	c3_r0	m	Z	y	n	n
12047	FISH20221125_c3_r0	3	3	1970-01-03 03:00:00	0.358575553301962	0.577835382853615	0.0692124773530483	1970-01-03 03:00:00	Neomul	20221125	c3_r0	m	Z	y	n	n
12048	FISH20221125_c3_r0	3	3	1970-01-03 03:30:00	0.943049318307894	0.42165954862376	0.0698811611744043	1970-01-03 03:30:00	Neomul	20221125	c3_r0	m	Z	y	n	n
12049	FISH20221125_c3_r0	3	4	1970-01-03 04:00:00	0.630226053284996	0.440874438901038	0.0653938462889047	1970-01-03 04:00:00	Neomul	20221125	c3_r0	m	Z	y	n	n
12050	FISH20221125_c3_r0	3	4	1970-01-03 04:30:00	0.454829036915167	0.646026939129233	0.0677063321588218	1970-01-03 04:30:00	Neomul	20221125	c3_r0	m	Z	y	n	n
12051	FISH20221125_c3_r0	3	5	1970-01-03 05:00:00	0.188589301999432	0.479783225231243	0.0743798040068916	1970-01-03 05:00:00	Neomul	20221125	c3_r0	m	Z	y	n	n
12052	FISH20221125_c3_r0	3	5	1970-01-03 05:30:00	1.02444932395368	0.480563702883206	0.0710883045935576	1970-01-03 05:30:00	Neomul	20221125	c3_r0	m	Z	y	n	n
12053	FISH20221125_c3_r0	3	6	1970-01-03 06:00:00	0.580339317247357	0.460480495912085	0.0651112407188819	1970-01-03 06:00:00	Neomul	20221125	c3_r0	m	Z	y	n	n
12054	FISH20221125_c3_r0	3	6	1970-01-03 06:30:00	1.35195914703457	0.464362750172757	0.0646146861437417	1970-01-03 06:30:00	Neomul	20221125	c3_r0	m	Z	y	n	n
12055	FISH20221125_c3_r0	3	7	1970-01-03 07:00:00	7.11414628450356	0.496425702911003	0.0979903261349601	1970-01-03 07:00:00	Neomul	20221125	c3_r0	m	Z	y	n	n
12056	FISH20221125_c3_r0	3	7	1970-01-03 07:30:00	21.5903878703735	0.474693310449572	0.105806838252661	1970-01-03 07:30:00	Neomul	20221125	c3_r0	m	Z	y	n	n
12057	FISH20221125_c3_r0	3	8	1970-01-03 08:00:00	21.4490468785322	0.515794086300347	0.115784574501717	1970-01-03 08:00:00	Neomul	20221125	c3_r0	m	Z	y	n	n
12058	FISH20221125_c3_r0	3	8	1970-01-03 08:30:00	18.9395135980381	0.547150645458768	0.110788851003653	1970-01-03 08:30:00	Neomul	20221125	c3_r0	m	Z	y	n	n
12059	FISH20221125_c3_r0	3	9	1970-01-03 09:00:00	22.0565130272736	0.535100981180838	0.115482356701925	1970-01-03 09:00:00	Neomul	20221125	c3_r0	m	Z	y	n	n
12060	FISH20221125_c3_r0	3	9	1970-01-03 09:30:00	21.2037696940385	0.494559648441351	0.13091200090694	1970-01-03 09:30:00	Neomul	20221125	c3_r0	m	Z	y	n	n
12061	FISH20221125_c3_r0	3	10	1970-01-03 10:00:00	18.8687159933	0.501863826613532	0.124052070526751	1970-01-03 10:00:00	Neomul	20221125	c3_r0	m	Z	y	n	n
12062	FISH20221125_c3_r0	3	10	1970-01-03 10:30:00	16.2075623748992	0.507691818424599	0.118501159893991	1970-01-03 10:30:00	Neomul	20221125	c3_r0	m	Z	y	n	n
12063	FISH20221125_c3_r0	3	11	1970-01-03 11:00:00	11.9608968801258	0.5490047425109	0.0933917160533551	1970-01-03 11:00:00	Neomul	20221125	c3_r0	m	Z	y	n	n
12064	FISH20221125_c3_r0	3	11	1970-01-03 11:30:00	11.2695796626088	0.511969210065173	0.101289053270049	1970-01-03 11:30:00	Neomul	20221125	c3_r0	m	Z	y	n	n
12065	FISH20221125_c3_r0	3	12	1970-01-03 12:00:00	12.6228024936927	0.527775414172179	0.091279359537723	1970-01-03 12:00:00	Neomul	20221125	c3_r0	m	Z	y	n	n
12066	FISH20221125_c3_r0	3	12	1970-01-03 12:30:00	22.9324057571985	0.510911967647852	0.154689646669299	1970-01-03 12:30:00	Neomul	20221125	c3_r0	m	Z	y	n	n
12067	FISH20221125_c3_r0	3	13	1970-01-03 13:00:00	25.4987236303989	0.509648647674849	0.141860638520016	1970-01-03 13:00:00	Neomul	20221125	c3_r0	m	Z	y	n	n
12068	FISH20221125_c3_r0	3	13	1970-01-03 13:30:00	30.002836187458	0.52139613295518	0.170753870498302	1970-01-03 13:30:00	Neomul	20221125	c3_r0	m	Z	y	n	n
12069	FISH20221125_c3_r0	3	14	1970-01-03 14:00:00	35.9614904322237	0.512735548252994	0.19191799807041	1970-01-03 14:00:00	Neomul	20221125	c3_r0	m	Z	y	n	n
12070	FISH20221125_c3_r0	3	14	1970-01-03 14:30:00	18.822740708433	0.520239128189456	0.148176747177106	1970-01-03 14:30:00	Neomul	20221125	c3_r0	m	Z	y	n	n
12071	FISH20221125_c3_r0	2	19	1970-01-02 19:00:00	12.6808448951747	0.44088743130031	0.115218236618455	1970-01-02 19:00:00	Neomul	20221125	c3_r0	m	Z	y	n	n
12072	FISH20221125_c3_r0	2	19	1970-01-02 19:30:00	11.7682450293794	0.453864781614407	0.141809605694781	1970-01-02 19:30:00	Neomul	20221125	c3_r0	m	Z	y	n	n
12073	FISH20221125_c3_r0	2	20	1970-01-02 20:00:00	10.2864852038278	0.437754793841126	0.115122353347328	1970-01-02 20:00:00	Neomul	20221125	c3_r0	m	Z	y	n	n
12074	FISH20221125_c3_r0	2	20	1970-01-02 20:30:00	14.218719197755	0.462436644339362	0.124536433501518	1970-01-02 20:30:00	Neomul	20221125	c3_r0	m	Z	y	n	n
12075	FISH20221125_c3_r0	2	21	1970-01-02 21:00:00	8.02227453125138	0.365352503032528	0.0760465740612443	1970-01-02 21:00:00	Neomul	20221125	c3_r0	m	Z	y	n	n
12076	FISH20221125_c3_r0	2	21	1970-01-02 21:30:00	0.572055222929179	0.475334444238535	0.069598208559539	1970-01-02 21:30:00	Neomul	20221125	c3_r0	m	Z	y	n	n
12077	FISH20221125_c3_r0	2	22	1970-01-02 22:00:00	0.73107657603202	0.415940821311258	0.072484078995694	1970-01-02 22:00:00	Neomul	20221125	c3_r0	m	Z	y	n	n
12078	FISH20221125_c3_r0	3	18	1970-01-03 18:30:00	18.6453493154614	0.539333870050545	0.109862287111212	1970-01-03 18:30:00	Neomul	20221125	c3_r0	m	Z	y	n	n
12079	FISH20221125_c3_r0	3	19	1970-01-03 19:00:00	23.2625612552436	0.555410609924796	0.146264356891928	1970-01-03 19:00:00	Neomul	20221125	c3_r0	m	Z	y	n	n
12080	FISH20221125_c3_r0	3	19	1970-01-03 19:30:00	15.6995382761814	0.467406965161229	0.151788458387696	1970-01-03 19:30:00	Neomul	20221125	c3_r0	m	Z	y	n	n
12081	FISH20221125_c3_r0	3	20	1970-01-03 20:00:00	11.777238499816	0.486407642507292	0.109566293359029	1970-01-03 20:00:00	Neomul	20221125	c3_r0	m	Z	y	n	n
12082	FISH20221125_c3_r0	3	20	1970-01-03 20:30:00	16.6370264930318	0.491831186964818	0.132952795823153	1970-01-03 20:30:00	Neomul	20221125	c3_r0	m	Z	y	n	n
12083	FISH20221125_c3_r0	3	21	1970-01-03 21:00:00	4.9377939324317	0.381447294872026	0.0680540217611101	1970-01-03 21:00:00	Neomul	20221125	c3_r0	m	Z	y	n	n
12084	FISH20221125_c3_r0	3	21	1970-01-03 21:30:00	0.399090450888447	0.524126072597871	0.0646542247815831	1970-01-03 21:30:00	Neomul	20221125	c3_r0	m	Z	y	n	n
12085	FISH20221125_c3_r0	3	22	1970-01-03 22:00:00	0.0628472661922574	0.311546734773351	0.0623249692677449	1970-01-03 22:00:00	Neomul	20221125	c3_r0	m	Z	y	n	n
12086	FISH20221125_c3_r0	3	22	1970-01-03 22:30:00	0.0599114133954148	0.258425294803298	0.0682721189857384	1970-01-03 22:30:00	Neomul	20221125	c3_r0	m	Z	y	n	n
12087	FISH20221125_c3_r0	3	23	1970-01-03 23:00:00	0.0344600937012167	0.377517068783107	0.0867268815130013	1970-01-03 23:00:00	Neomul	20221125	c3_r0	m	Z	y	n	n
12088	FISH20221125_c3_r0	3	23	1970-01-03 23:30:00	0.981502601384761	0.379392470961214	0.0744056414289751	1970-01-03 23:30:00	Neomul	20221125	c3_r0	m	Z	y	n	n
12089	FISH20221125_c3_r0	4	0	1970-01-04	0.227794839307975	0.498068986816135	0.0681408165578387	1970-01-04	Neomul	20221125	c3_r0	m	Z	y	n	n
12090	FISH20221125_c3_r0	4	0	1970-01-04 00:30:00	0.172688506518536	0.711098299257379	0.0717293264609653	1970-01-04 00:30:00	Neomul	20221125	c3_r0	m	Z	y	n	n
12091	FISH20221125_c3_r0	4	1	1970-01-04 01:00:00	0.139829215199454	0.468486676055772	0.0747256525236965	1970-01-04 01:00:00	Neomul	20221125	c3_r0	m	Z	y	n	n
12092	FISH20221125_c3_r0	4	1	1970-01-04 01:30:00	0.0891970393506815	0.600810778440319	0.0675352956425808	1970-01-04 01:30:00	Neomul	20221125	c3_r0	m	Z	y	n	n
12093	FISH20221125_c3_r0	4	2	1970-01-04 02:00:00	0.565076800204551	0.355613206460803	0.070212586207749	1970-01-04 02:00:00	Neomul	20221125	c3_r0	m	Z	y	n	n
12094	FISH20221125_c3_r0	4	2	1970-01-04 02:30:00	0.4002497619287	0.475837571669913	0.07492350701076	1970-01-04 02:30:00	Neomul	20221125	c3_r0	m	Z	y	n	n
12095	FISH20221125_c3_r0	4	3	1970-01-04 03:00:00	0.633112995915358	0.500139384422645	0.0732966962821205	1970-01-04 03:00:00	Neomul	20221125	c3_r0	m	Z	y	n	n
12096	FISH20221125_c3_r0	4	3	1970-01-04 03:30:00	0.0370511323181366	0.581293442118812	0.067489169975444	1970-01-04 03:30:00	Neomul	20221125	c3_r0	m	Z	y	n	n
12097	FISH20221125_c3_r0	4	4	1970-01-04 04:00:00	0.158799765452606	0.459784602387575	0.0721045668912474	1970-01-04 04:00:00	Neomul	20221125	c3_r0	m	Z	y	n	n
12098	FISH20221125_c3_r0	4	4	1970-01-04 04:30:00	0.189634839005297	0.514807830326295	0.0753486904321908	1970-01-04 04:30:00	Neomul	20221125	c3_r0	m	Z	y	n	n
12099	FISH20221125_c3_r0	4	5	1970-01-04 05:00:00	0.43493584715013	0.436431780522109	0.0698131505085042	1970-01-04 05:00:00	Neomul	20221125	c3_r0	m	Z	y	n	n
12100	FISH20221125_c3_r0	4	5	1970-01-04 05:30:00	0.313061879092349	0.577554528061355	0.0676319531836566	1970-01-04 05:30:00	Neomul	20221125	c3_r0	m	Z	y	n	n
12101	FISH20221125_c3_r0	4	6	1970-01-04 06:00:00	0.422342307101838	0.53834977958573	0.0681781310603565	1970-01-04 06:00:00	Neomul	20221125	c3_r0	m	Z	y	n	n
12102	FISH20221125_c3_r0	4	6	1970-01-04 06:30:00	0.64799222764597	0.367493130819109	0.0647201975907198	1970-01-04 06:30:00	Neomul	20221125	c3_r0	m	Z	y	n	n
12103	FISH20221125_c3_r0	4	7	1970-01-04 07:00:00	5.03059111551196	0.468608437757774	0.096631586821558	1970-01-04 07:00:00	Neomul	20221125	c3_r0	m	Z	y	n	n
12104	FISH20221125_c3_r0	4	7	1970-01-04 07:30:00	26.8119859012296	0.48849406403944	0.122923659356486	1970-01-04 07:30:00	Neomul	20221125	c3_r0	m	Z	y	n	n
12105	FISH20221125_c3_r0	4	8	1970-01-04 08:00:00	26.3924314011902	0.537102968117055	0.138576177683052	1970-01-04 08:00:00	Neomul	20221125	c3_r0	m	Z	y	n	n
12106	FISH20221125_c3_r0	4	8	1970-01-04 08:30:00	23.3312236002329	0.523299906895494	0.138065343503649	1970-01-04 08:30:00	Neomul	20221125	c3_r0	m	Z	y	n	n
12107	FISH20221125_c3_r0	4	9	1970-01-04 09:00:00	16.2716281339795	0.573847175847783	0.120476232172033	1970-01-04 09:00:00	Neomul	20221125	c3_r0	m	Z	y	n	n
12108	FISH20221125_c3_r0	4	9	1970-01-04 09:30:00	14.9760620220055	0.598356283638376	0.0984051022615603	1970-01-04 09:30:00	Neomul	20221125	c3_r0	m	Z	y	n	n
12109	FISH20221125_c3_r0	4	10	1970-01-04 10:00:00	15.7254628330735	0.633812867297089	0.379791699251051	1970-01-04 10:00:00	Neomul	20221125	c3_r0	m	Z	y	n	n
12110	FISH20221125_c3_r0	4	10	1970-01-04 10:30:00	10.1095589439203	0.499147096558664	0.201065659346964	1970-01-04 10:30:00	Neomul	20221125	c3_r0	m	Z	y	n	n
12111	FISH20221125_c3_r0	4	11	1970-01-04 11:00:00	18.1714524599386	0.500261621148261	0.114436577862699	1970-01-04 11:00:00	Neomul	20221125	c3_r0	m	Z	y	n	n
12112	FISH20221125_c3_r0	4	11	1970-01-04 11:30:00	16.2105411981391	0.471208295663669	0.0939499475372131	1970-01-04 11:30:00	Neomul	20221125	c3_r0	m	Z	y	n	n
12113	FISH20221125_c3_r0	4	12	1970-01-04 12:00:00	18.3010889484171	0.462677612569405	0.101411325224455	1970-01-04 12:00:00	Neomul	20221125	c3_r0	m	Z	y	n	n
12114	FISH20221125_c3_r0	4	12	1970-01-04 12:30:00	20.3020268888972	0.564230419339247	0.091205577908941	1970-01-04 12:30:00	Neomul	20221125	c3_r0	m	Z	y	n	n
12115	FISH20221125_c3_r0	4	13	1970-01-04 13:00:00	22.1966967961824	0.547617623840184	0.114712002097375	1970-01-04 13:00:00	Neomul	20221125	c3_r0	m	Z	y	n	n
12116	FISH20221125_c3_r0	4	13	1970-01-04 13:30:00	24.6865671932064	0.530700085498756	0.103472161856123	1970-01-04 13:30:00	Neomul	20221125	c3_r0	m	Z	y	n	n
12117	FISH20221125_c3_r0	4	14	1970-01-04 14:00:00	37.3634091615864	0.571857961191053	0.149118871184319	1970-01-04 14:00:00	Neomul	20221125	c3_r0	m	Z	y	n	n
12118	FISH20221125_c3_r0	4	14	1970-01-04 14:30:00	30.0465790813955	0.56699739246256	0.137606656256796	1970-01-04 14:30:00	Neomul	20221125	c3_r0	m	Z	y	n	n
12119	FISH20221125_c3_r0	4	15	1970-01-04 15:00:00	35.5743480068608	0.508254535000253	0.15680952661773	1970-01-04 15:00:00	Neomul	20221125	c3_r0	m	Z	y	n	n
12120	FISH20221125_c3_r0	4	15	1970-01-04 15:30:00	28.7949789198368	0.521506732633725	0.120816503994917	1970-01-04 15:30:00	Neomul	20221125	c3_r0	m	Z	y	n	n
12121	FISH20221125_c3_r0	4	16	1970-01-04 16:00:00	32.3381188836279	0.451493945924843	0.130799423678875	1970-01-04 16:00:00	Neomul	20221125	c3_r0	m	Z	y	n	n
12122	FISH20221125_c3_r0	4	16	1970-01-04 16:30:00	19.5021966491219	0.492162443753197	0.105574883487853	1970-01-04 16:30:00	Neomul	20221125	c3_r0	m	Z	y	n	n
12123	FISH20221125_c3_r0	4	17	1970-01-04 17:00:00	26.5512137584911	0.436679805446847	0.110214111534417	1970-01-04 17:00:00	Neomul	20221125	c3_r0	m	Z	y	n	n
12124	FISH20221125_c3_r0	4	17	1970-01-04 17:30:00	29.5210973474651	0.54654144017997	0.131653602835174	1970-01-04 17:30:00	Neomul	20221125	c3_r0	m	Z	y	n	n
12125	FISH20221125_c3_r0	4	18	1970-01-04 18:00:00	33.1578412404914	0.651267729871744	0.145034768015103	1970-01-04 18:00:00	Neomul	20221125	c3_r0	m	Z	y	n	n
12126	FISH20221125_c3_r0	4	18	1970-01-04 18:30:00	23.2964533248115	0.564350526873477	0.13826466378457	1970-01-04 18:30:00	Neomul	20221125	c3_r0	m	Z	y	n	n
12127	FISH20221125_c3_r0	4	19	1970-01-04 19:00:00	21.6002374487775	0.526232440510917	0.119982572322394	1970-01-04 19:00:00	Neomul	20221125	c3_r0	m	Z	y	n	n
12128	FISH20221125_c3_r0	4	19	1970-01-04 19:30:00	20.3153236735792	0.590441739582063	0.14391464827759	1970-01-04 19:30:00	Neomul	20221125	c3_r0	m	Z	y	n	n
12129	FISH20221125_c3_r0	4	20	1970-01-04 20:00:00	17.8411109686987	0.547201861885205	0.107063103802857	1970-01-04 20:00:00	Neomul	20221125	c3_r0	m	Z	y	n	n
12130	FISH20221125_c3_r0	4	20	1970-01-04 20:30:00	25.8807780393442	0.493014182310893	0.223806913263811	1970-01-04 20:30:00	Neomul	20221125	c3_r0	m	Z	y	n	n
12131	FISH20221125_c3_r0	4	21	1970-01-04 21:00:00	19.0860350610912	0.407373009287109	0.110963668582562	1970-01-04 21:00:00	Neomul	20221125	c3_r0	m	Z	y	n	n
12132	FISH20221125_c3_r0	4	21	1970-01-04 21:30:00	12.9660557824815	0.422748441417369	0.101924846396524	1970-01-04 21:30:00	Neomul	20221125	c3_r0	m	Z	y	n	n
12133	FISH20221125_c3_r0	4	22	1970-01-04 22:00:00	2.73740726180843	0.486225084987417	0.0784246545601239	1970-01-04 22:00:00	Neomul	20221125	c3_r0	m	Z	y	n	n
12134	FISH20221125_c3_r0	4	22	1970-01-04 22:30:00	2.96240291028556	0.277472951845173	0.0739771217613991	1970-01-04 22:30:00	Neomul	20221125	c3_r0	m	Z	y	n	n
12135	FISH20221125_c3_r0	4	23	1970-01-04 23:00:00	0.413288516741144	0.630700304687013	0.0850091918865017	1970-01-04 23:00:00	Neomul	20221125	c3_r0	m	Z	y	n	n
12136	FISH20221125_c3_r0	4	23	1970-01-04 23:30:00	1.45453650610897	0.479535132461079	0.082259259302875	1970-01-04 23:30:00	Neomul	20221125	c3_r0	m	Z	y	n	n
12137	FISH20221125_c3_r0	5	0	1970-01-05	1.75726070618968	0.682985905924402	0.0820714237108696	1970-01-05	Neomul	20221125	c3_r0	m	Z	y	n	n
12138	FISH20221125_c3_r0	5	0	1970-01-05 00:30:00	2.8941572541241	0.563122688526115	0.0834729510865792	1970-01-05 00:30:00	Neomul	20221125	c3_r0	m	Z	y	n	n
12139	FISH20221125_c3_r0	5	1	1970-01-05 01:00:00	1.36031175759015	0.356037788200104	0.0708615671824457	1970-01-05 01:00:00	Neomul	20221125	c3_r0	m	Z	y	n	n
12140	FISH20221125_c3_r0	5	1	1970-01-05 01:30:00	0.556260363176185	0.319392088045027	0.0714956397000957	1970-01-05 01:30:00	Neomul	20221125	c3_r0	m	Z	y	n	n
12141	FISH20221125_c3_r0	5	2	1970-01-05 02:00:00	1.15804504339842	0.497194294574523	0.0822443944132878	1970-01-05 02:00:00	Neomul	20221125	c3_r0	m	Z	y	n	n
12142	FISH20221125_c3_r0	5	2	1970-01-05 02:30:00	3.02859582200387	0.424232340475982	0.078927158816082	1970-01-05 02:30:00	Neomul	20221125	c3_r0	m	Z	y	n	n
12143	FISH20221125_c3_r0	5	3	1970-01-05 03:00:00	2.76578792422486	0.485258491034756	0.0828114318380603	1970-01-05 03:00:00	Neomul	20221125	c3_r0	m	Z	y	n	n
12144	FISH20221125_c3_r0	5	3	1970-01-05 03:30:00	0.978170192122126	0.460622025656948	0.0571646915589206	1970-01-05 03:30:00	Neomul	20221125	c3_r0	m	Z	y	n	n
12145	FISH20221125_c3_r0	5	4	1970-01-05 04:00:00	3.68205056046097	0.489774189624134	0.0814717878130375	1970-01-05 04:00:00	Neomul	20221125	c3_r0	m	Z	y	n	n
12146	FISH20221125_c3_r0	5	4	1970-01-05 04:30:00	4.42069973843684	0.388304254305267	0.0803518407769572	1970-01-05 04:30:00	Neomul	20221125	c3_r0	m	Z	y	n	n
12147	FISH20221125_c3_r0	5	5	1970-01-05 05:00:00	3.20510102951786	0.353518573398216	0.0737166891160612	1970-01-05 05:00:00	Neomul	20221125	c3_r0	m	Z	y	n	n
12148	FISH20221125_c3_r0	5	5	1970-01-05 05:30:00	2.23166778531092	0.366173809246417	0.0760044062849944	1970-01-05 05:30:00	Neomul	20221125	c3_r0	m	Z	y	n	n
12149	FISH20221125_c3_r0	5	6	1970-01-05 06:00:00	0.861025766382018	0.360569415109589	0.0728725080943932	1970-01-05 06:00:00	Neomul	20221125	c3_r0	m	Z	y	n	n
12150	FISH20221125_c3_r0	5	6	1970-01-05 06:30:00	0.372338484926046	0.363771787024856	0.073269737776555	1970-01-05 06:30:00	Neomul	20221125	c3_r0	m	Z	y	n	n
12151	FISH20221125_c3_r0	5	7	1970-01-05 07:00:00	5.79813192602607	0.447793683812168	0.0991459263660096	1970-01-05 07:00:00	Neomul	20221125	c3_r0	m	Z	y	n	n
12152	FISH20221125_c3_r0	5	7	1970-01-05 07:30:00	17.3825736385079	0.489690201908686	0.103989323665228	1970-01-05 07:30:00	Neomul	20221125	c3_r0	m	Z	y	n	n
12153	FISH20221125_c3_r0	5	8	1970-01-05 08:00:00	26.8613085395392	0.518653640596733	0.155417589986585	1970-01-05 08:00:00	Neomul	20221125	c3_r0	m	Z	y	n	n
12154	FISH20221125_c3_r0	5	8	1970-01-05 08:30:00	22.3698658511978	0.50415642052829	0.135469669129095	1970-01-05 08:30:00	Neomul	20221125	c3_r0	m	Z	y	n	n
12155	FISH20221125_c3_r0	5	9	1970-01-05 09:00:00	21.7128571438124	0.494699830327712	0.131841138171198	1970-01-05 09:00:00	Neomul	20221125	c3_r0	m	Z	y	n	n
12156	FISH20221125_c3_r0	5	9	1970-01-05 09:30:00	16.1466951434904	0.48523153443993	0.145937977936523	1970-01-05 09:30:00	Neomul	20221125	c3_r0	m	Z	y	n	n
12157	FISH20221125_c3_r0	5	10	1970-01-05 10:00:00	21.4404927015004	0.410076165717717	0.139886627015375	1970-01-05 10:00:00	Neomul	20221125	c3_r0	m	Z	y	n	n
12158	FISH20221125_c3_r0	5	10	1970-01-05 10:30:00	19.9623987617706	0.524167080090946	0.178229965619653	1970-01-05 10:30:00	Neomul	20221125	c3_r0	m	Z	y	n	n
12159	FISH20221125_c3_r0	5	11	1970-01-05 11:00:00	20.0436941132924	0.517320847744381	0.14079290628369	1970-01-05 11:00:00	Neomul	20221125	c3_r0	m	Z	y	n	n
12160	FISH20221125_c3_r0	5	11	1970-01-05 11:30:00	23.8144882247501	0.553150484918182	0.233546736857859	1970-01-05 11:30:00	Neomul	20221125	c3_r0	m	Z	y	n	n
12161	FISH20221125_c3_r0	5	12	1970-01-05 12:00:00	25.0460539264034	0.540010112901565	0.142489259695317	1970-01-05 12:00:00	Neomul	20221125	c3_r0	m	Z	y	n	n
12162	FISH20221125_c3_r0	5	12	1970-01-05 12:30:00	31.7399913741206	0.483260773626175	0.127871901733595	1970-01-05 12:30:00	Neomul	20221125	c3_r0	m	Z	y	n	n
12163	FISH20221125_c3_r0	5	13	1970-01-05 13:00:00	31.6591250012833	0.562979696040388	0.146605938869729	1970-01-05 13:00:00	Neomul	20221125	c3_r0	m	Z	y	n	n
12164	FISH20221125_c3_r0	5	13	1970-01-05 13:30:00	30.044860392054	0.495462240519063	0.124615659705113	1970-01-05 13:30:00	Neomul	20221125	c3_r0	m	Z	y	n	n
12165	FISH20221125_c3_r0	5	14	1970-01-05 14:00:00	19.8572411759135	0.499659397360901	0.115836233977208	1970-01-05 14:00:00	Neomul	20221125	c3_r0	m	Z	y	n	n
12166	FISH20221125_c3_r0	5	14	1970-01-05 14:30:00	26.495253713595	0.54592681809215	0.166355602284074	1970-01-05 14:30:00	Neomul	20221125	c3_r0	m	Z	y	n	n
12167	FISH20221125_c3_r0	5	15	1970-01-05 15:00:00	12.7763138710311	0.488457429865858	0.142758085102754	1970-01-05 15:00:00	Neomul	20221125	c3_r0	m	Z	y	n	n
12168	FISH20221125_c3_r0	5	15	1970-01-05 15:30:00	15.9601633652995	0.541999200735815	0.130446093283072	1970-01-05 15:30:00	Neomul	20221125	c3_r0	m	Z	y	n	n
12169	FISH20221125_c3_r0	5	16	1970-01-05 16:00:00	7.62750333154825	0.461787180007523	0.150669061310946	1970-01-05 16:00:00	Neomul	20221125	c3_r0	m	Z	y	n	n
12170	FISH20221125_c3_r0	5	16	1970-01-05 16:30:00	8.50214465276478	0.461168811607337	0.114526913514512	1970-01-05 16:30:00	Neomul	20221125	c3_r0	m	Z	y	n	n
12171	FISH20221125_c3_r0	5	17	1970-01-05 17:00:00	7.5081138189216	0.45218398613749	0.125657284995348	1970-01-05 17:00:00	Neomul	20221125	c3_r0	m	Z	y	n	n
12172	FISH20221125_c3_r0	5	17	1970-01-05 17:30:00	8.71281833193891	0.50131872345104	0.156696404226257	1970-01-05 17:30:00	Neomul	20221125	c3_r0	m	Z	y	n	n
12173	FISH20221125_c3_r0	5	18	1970-01-05 18:00:00	9.47131880071483	0.573961880538422	0.136119448057612	1970-01-05 18:00:00	Neomul	20221125	c3_r0	m	Z	y	n	n
12174	FISH20221125_c3_r0	5	18	1970-01-05 18:30:00	37.6754029088897	0.622522525142273	0.199595499299161	1970-01-05 18:30:00	Neomul	20221125	c3_r0	m	Z	y	n	n
12175	FISH20221125_c3_r0	5	19	1970-01-05 19:00:00	49.663831545256	0.706387860085543	0.205082740631001	1970-01-05 19:00:00	Neomul	20221125	c3_r0	m	Z	y	n	n
12176	FISH20221125_c3_r0	5	19	1970-01-05 19:30:00	41.2079469935138	0.755490492164393	0.170922707086181	1970-01-05 19:30:00	Neomul	20221125	c3_r0	m	Z	y	n	n
12177	FISH20221125_c3_r0	5	20	1970-01-05 20:00:00	31.3770042099973	0.553705929344648	0.261325891542285	1970-01-05 20:00:00	Neomul	20221125	c3_r0	m	Z	y	n	n
12178	FISH20221125_c3_r0	5	20	1970-01-05 20:30:00	20.5241556256921	0.514312015425297	0.257746997293989	1970-01-05 20:30:00	Neomul	20221125	c3_r0	m	Z	y	n	n
12179	FISH20221125_c3_r0	5	21	1970-01-05 21:00:00	8.57334312321769	0.329593305451139	0.100644706643186	1970-01-05 21:00:00	Neomul	20221125	c3_r0	m	Z	y	n	n
12180	FISH20221125_c3_r0	5	21	1970-01-05 21:30:00	0.0335390960784668	0.231822951100687	0.0710512162061125	1970-01-05 21:30:00	Neomul	20221125	c3_r0	m	Z	y	n	n
12181	FISH20221125_c3_r0	5	22	1970-01-05 22:00:00	0.141706720928689	0.138019366812739	0.066140015306413	1970-01-05 22:00:00	Neomul	20221125	c3_r0	m	Z	y	n	n
12182	FISH20221125_c3_r0	5	22	1970-01-05 22:30:00	0.117768164308059	0.564336967011447	0.0907715689124747	1970-01-05 22:30:00	Neomul	20221125	c3_r0	m	Z	y	n	n
12183	FISH20221125_c3_r0	5	23	1970-01-05 23:00:00	0.154831058368291	0.83523492576159	0.0991531764342749	1970-01-05 23:00:00	Neomul	20221125	c3_r0	m	Z	y	n	n
12184	FISH20221125_c3_r0	5	23	1970-01-05 23:30:00	0.252612075618874	0.66663268949506	0.096985514687696	1970-01-05 23:30:00	Neomul	20221125	c3_r0	m	Z	y	n	n
12185	FISH20221125_c3_r0	6	0	1970-01-06	0.00941278595421612	0.630254684076167	0.0869755569726652	1970-01-06	Neomul	20221125	c3_r0	m	Z	y	n	n
12186	FISH20221125_c3_r0	6	0	1970-01-06 00:30:00	0.00941278595421611	0.596696865944756	0.0875207322755548	1970-01-06 00:30:00	Neomul	20221125	c3_r0	m	Z	y	n	n
12187	FISH20221125_c3_r0	6	1	1970-01-06 01:00:00	0.164461453094449	0.409102057248093	0.0858742228857204	1970-01-06 01:00:00	Neomul	20221125	c3_r0	m	Z	y	n	n
12188	FISH20221125_c3_r0	6	1	1970-01-06 01:30:00	0.386515787071779	0.329121303869465	0.0820143884201168	1970-01-06 01:30:00	Neomul	20221125	c3_r0	m	Z	y	n	n
12189	FISH20221125_c3_r0	6	2	1970-01-06 02:00:00	0.00270101188455269	0.274832441015026	0.076730846021909	1970-01-06 02:00:00	Neomul	20221125	c3_r0	m	Z	y	n	n
12190	FISH20221125_c3_r0	6	2	1970-01-06 02:30:00	0.649712784629811	0.463344852414026	0.0887328160513954	1970-01-06 02:30:00	Neomul	20221125	c3_r0	m	Z	y	n	n
12191	FISH20221125_c3_r0	6	3	1970-01-06 03:00:00	0.0113922280228598	0.272603470589034	0.0735561121323401	1970-01-06 03:00:00	Neomul	20221125	c3_r0	m	Z	y	n	n
12192	FISH20221125_c3_r0	3	15	1970-01-03 15:00:00	13.2582354149157	0.496845684437805	0.11142029249358	1970-01-03 15:00:00	Neomul	20221125	c3_r0	m	Z	y	n	n
12193	FISH20221125_c3_r0	3	15	1970-01-03 15:30:00	38.0686878458455	0.559445608324298	0.204332773347806	1970-01-03 15:30:00	Neomul	20221125	c3_r0	m	Z	y	n	n
12194	FISH20221125_c3_r0	3	16	1970-01-03 16:00:00	35.8002757859981	0.560281727704008	0.192555608979008	1970-01-03 16:00:00	Neomul	20221125	c3_r0	m	Z	y	n	n
12195	FISH20221125_c3_r0	3	16	1970-01-03 16:30:00	34.6697326906172	0.496521585536702	0.22452265325323	1970-01-03 16:30:00	Neomul	20221125	c3_r0	m	Z	y	n	n
12196	FISH20221125_c3_r0	3	17	1970-01-03 17:00:00	30.055257790319	0.486412118465862	0.191006872720633	1970-01-03 17:00:00	Neomul	20221125	c3_r0	m	Z	y	n	n
12197	FISH20221125_c3_r0	3	17	1970-01-03 17:30:00	24.7458137815414	0.530810399330292	0.181224116471199	1970-01-03 17:30:00	Neomul	20221125	c3_r0	m	Z	y	n	n
12198	FISH20221125_c3_r0	3	18	1970-01-03 18:00:00	25.3916128428188	0.530994785173787	0.162023842225687	1970-01-03 18:00:00	Neomul	20221125	c3_r0	m	Z	y	n	n
12199	FISH20221125_c3_r0	6	7	1970-01-06 07:00:00	6.69361493152429	0.430784567124931	0.118698609377558	1970-01-06 07:00:00	Neomul	20221125	c3_r0	m	Z	y	n	n
12200	FISH20221125_c3_r0	6	7	1970-01-06 07:30:00	18.5827824111651	0.555751735182122	0.150399458881435	1970-01-06 07:30:00	Neomul	20221125	c3_r0	m	Z	y	n	n
12201	FISH20221125_c3_r0	6	8	1970-01-06 08:00:00	22.3923448278382	0.535642655138141	0.194712214896697	1970-01-06 08:00:00	Neomul	20221125	c3_r0	m	Z	y	n	n
12202	FISH20221125_c3_r0	6	8	1970-01-06 08:30:00	16.5117218577106	0.541150832551707	0.181814118299705	1970-01-06 08:30:00	Neomul	20221125	c3_r0	m	Z	y	n	n
12203	FISH20221125_c3_r0	6	9	1970-01-06 09:00:00	25.1314039970433	0.566220899505017	0.270583160287478	1970-01-06 09:00:00	Neomul	20221125	c3_r0	m	Z	y	n	n
12204	FISH20221125_c3_r0	6	9	1970-01-06 09:30:00	32.9306466423263	0.532683540213132	0.292087059601542	1970-01-06 09:30:00	Neomul	20221125	c3_r0	m	Z	y	n	n
12205	FISH20221125_c3_r0	6	10	1970-01-06 10:00:00	20.9884861351952	0.54911927543485	0.185178874764336	1970-01-06 10:00:00	Neomul	20221125	c3_r0	m	Z	y	n	n
12206	FISH20221125_c3_r0	6	10	1970-01-06 10:30:00	23.2210952388852	0.534084209156154	0.257037221128555	1970-01-06 10:30:00	Neomul	20221125	c3_r0	m	Z	y	n	n
12207	FISH20221125_c3_r0	6	11	1970-01-06 11:00:00	11.23937643788	0.547538393629146	0.341630724905159	1970-01-06 11:00:00	Neomul	20221125	c3_r0	m	Z	y	n	n
12208	FISH20221125_c3_r0	6	11	1970-01-06 11:30:00	24.0304777266124	0.489884209640873	0.15126718430952	1970-01-06 11:30:00	Neomul	20221125	c3_r0	m	Z	y	n	n
12209	FISH20221125_c3_r0	6	12	1970-01-06 12:00:00	24.4264304741841	0.537287940813274	0.227420320351636	1970-01-06 12:00:00	Neomul	20221125	c3_r0	m	Z	y	n	n
12210	FISH20221125_c3_r0	6	12	1970-01-06 12:30:00	17.7617653215164	0.522118801743687	0.169727082980994	1970-01-06 12:30:00	Neomul	20221125	c3_r0	m	Z	y	n	n
12211	FISH20221125_c3_r0	6	13	1970-01-06 13:00:00	16.865514874028	0.53285137258727	0.132465966295554	1970-01-06 13:00:00	Neomul	20221125	c3_r0	m	Z	y	n	n
12212	FISH20221125_c3_r0	6	13	1970-01-06 13:30:00	16.3362092031889	0.540035525093904	0.134591950929847	1970-01-06 13:30:00	Neomul	20221125	c3_r0	m	Z	y	n	n
12213	FISH20221125_c3_r0	6	14	1970-01-06 14:00:00	14.0828250910682	0.560885802297691	0.108783314491746	1970-01-06 14:00:00	Neomul	20221125	c3_r0	m	Z	y	n	n
12214	FISH20221125_c3_r0	6	14	1970-01-06 14:30:00	13.7122775863826	0.525548810583921	0.110062001314289	1970-01-06 14:30:00	Neomul	20221125	c3_r0	m	Z	y	n	n
12215	FISH20221125_c3_r0	6	15	1970-01-06 15:00:00	23.9399139144631	0.592405522796904	0.124486989487358	1970-01-06 15:00:00	Neomul	20221125	c3_r0	m	Z	y	n	n
12216	FISH20221125_c3_r0	6	15	1970-01-06 15:30:00	36.3039205032362	0.639471398587745	0.147045163863271	1970-01-06 15:30:00	Neomul	20221125	c3_r0	m	Z	y	n	n
12217	FISH20221125_c3_r0	6	16	1970-01-06 16:00:00	14.6562965777528	0.453622296679429	0.114247960812521	1970-01-06 16:00:00	Neomul	20221125	c3_r0	m	Z	y	n	n
12218	FISH20221125_c3_r0	6	16	1970-01-06 16:30:00	20.1764598136506	0.482619096723153	0.144913279790847	1970-01-06 16:30:00	Neomul	20221125	c3_r0	m	Z	y	n	n
12219	FISH20221125_c3_r0	6	17	1970-01-06 17:00:00	18.6711415687708	0.47125657694531	0.174603502245067	1970-01-06 17:00:00	Neomul	20221125	c3_r0	m	Z	y	n	n
12220	FISH20221125_c3_r0	6	17	1970-01-06 17:30:00	17.2586278567686	0.59796186617657	0.130249188047841	1970-01-06 17:30:00	Neomul	20221125	c3_r0	m	Z	y	n	n
12221	FISH20221125_c3_r0	6	18	1970-01-06 18:00:00	19.7874244643839	0.549190516751605	0.144397020040568	1970-01-06 18:00:00	Neomul	20221125	c3_r0	m	Z	y	n	n
12222	FISH20221125_c3_r0	6	18	1970-01-06 18:30:00	23.1704692564984	0.540718988434664	0.134359453140798	1970-01-06 18:30:00	Neomul	20221125	c3_r0	m	Z	y	n	n
12223	FISH20221125_c3_r0	6	19	1970-01-06 19:00:00	28.1959620983798	0.586562264035302	0.212987447410985	1970-01-06 19:00:00	Neomul	20221125	c3_r0	m	Z	y	n	n
12224	FISH20221125_c3_r0	6	19	1970-01-06 19:30:00	21.8495672773683	0.563647546777765	0.299975394720992	1970-01-06 19:30:00	Neomul	20221125	c3_r0	m	Z	y	n	n
12225	FISH20221125_c3_r0	6	20	1970-01-06 20:00:00	19.0055171300046	0.51674046636382	0.23457735888608	1970-01-06 20:00:00	Neomul	20221125	c3_r0	m	Z	y	n	n
12226	FISH20221125_c3_r0	6	20	1970-01-06 20:30:00	21.1942501141112	0.514314370282849	0.260968759955215	1970-01-06 20:30:00	Neomul	20221125	c3_r0	m	Z	y	n	n
12227	FISH20221125_c3_r0	6	21	1970-01-06 21:00:00	16.8355508435567	0.438061182307808	0.122405295410203	1970-01-06 21:00:00	Neomul	20221125	c3_r0	m	Z	y	n	n
12228	FISH20221125_c3_r0	6	21	1970-01-06 21:30:00	18.2071699038807	0.377237284613899	0.14056016240623	1970-01-06 21:30:00	Neomul	20221125	c3_r0	m	Z	y	n	n
12229	FISH20221125_c3_r0	6	22	1970-01-06 22:00:00	6.71177884908517	0.416411722068765	0.0980054644541755	1970-01-06 22:00:00	Neomul	20221125	c3_r0	m	Z	y	n	n
12230	FISH20221125_c3_r0	6	22	1970-01-06 22:30:00	0.455063578727217	0.518128754512607	0.0884844962794594	1970-01-06 22:30:00	Neomul	20221125	c3_r0	m	Z	y	n	n
12231	FISH20221125_c3_r0	6	23	1970-01-06 23:00:00	0.103919327907935	0.75674347387087	0.106569591839633	1970-01-06 23:00:00	Neomul	20221125	c3_r0	m	Z	y	n	n
12232	FISH20221125_c3_r0	6	23	1970-01-06 23:30:00	0.0976760243685956	0.463670745298016	0.0915185557192637	1970-01-06 23:30:00	Neomul	20221125	c3_r0	m	Z	y	n	n
12233	FISH20221125_c3_r0	7	0	1970-01-07	0.801573857251035	0.333529847131999	0.0847647175513834	1970-01-07	Neomul	20221125	c3_r0	m	Z	y	n	n
12234	FISH20221125_c3_r0	7	0	1970-01-07 00:30:00	0.443890789569289	0.607297192923826	0.0953074609205424	1970-01-07 00:30:00	Neomul	20221125	c3_r0	m	Z	y	n	n
12235	FISH20221125_c3_r0	7	1	1970-01-07 01:00:00	0.102843222354337	0.749768008079882	0.104310321942841	1970-01-07 01:00:00	Neomul	20221125	c3_r0	m	Z	y	n	n
12236	FISH20221125_c3_r0	7	1	1970-01-07 01:30:00	0.102843222354337	0.383812336582316	0.0884939501075709	1970-01-07 01:30:00	Neomul	20221125	c3_r0	m	Z	y	n	n
12237	FISH20221125_c3_r0	7	2	1970-01-07 02:00:00	0.108756143530626	0.198296356127337	0.0758134148324279	1970-01-07 02:00:00	Neomul	20221125	c3_r0	m	Z	y	n	n
12238	FISH20221125_c3_r0	7	2	1970-01-07 02:30:00	0.0880263917356969	0.487507536510421	0.086078872914851	1970-01-07 02:30:00	Neomul	20221125	c3_r0	m	Z	y	n	n
12239	FISH20221125_c3_r0	7	3	1970-01-07 03:00:00	0.060350210543705	0.786403878045247	0.105877776811095	1970-01-07 03:00:00	Neomul	20221125	c3_r0	m	Z	y	n	n
12240	FISH20221125_c3_r0	7	3	1970-01-07 03:30:00	0.0220553988494027	0.87400497558262	0.112777313318255	1970-01-07 03:30:00	Neomul	20221125	c3_r0	m	Z	y	n	n
12241	FISH20221125_c3_r0	7	4	1970-01-07 04:00:00	1.59498263526144	0.642740245659824	0.106297671085413	1970-01-07 04:00:00	Neomul	20221125	c3_r0	m	Z	y	n	n
12242	FISH20221125_c3_r0	7	4	1970-01-07 04:30:00	0.185440984769917	0.562381059700628	0.094344887394161	1970-01-07 04:30:00	Neomul	20221125	c3_r0	m	Z	y	n	n
12243	FISH20221125_c3_r0	7	5	1970-01-07 05:00:00	0.0256581439755475	0.429866656154205	0.0948590952657956	1970-01-07 05:00:00	Neomul	20221125	c3_r0	m	Z	y	n	n
12244	FISH20221125_c3_r0	7	5	1970-01-07 05:30:00	0.0109029542905397	0.41047212687041	0.0895677695579395	1970-01-07 05:30:00	Neomul	20221125	c3_r0	m	Z	y	n	n
12245	FISH20221125_c3_r0	7	6	1970-01-07 06:00:00	0.000874036005876735	0.404649491464732	0.0878015248738581	1970-01-07 06:00:00	Neomul	20221125	c3_r0	m	Z	y	n	n
12246	FISH20221125_c3_r0	7	6	1970-01-07 06:30:00	0.0848533605011691	0.429247543452902	0.0917146388399061	1970-01-07 06:30:00	Neomul	20221125	c3_r0	m	Z	y	n	n
12247	FISH20221125_c3_r0	7	7	1970-01-07 07:00:00	6.26874564949632	0.44809885964188	0.119703821865787	1970-01-07 07:00:00	Neomul	20221125	c3_r0	m	Z	y	n	n
12248	FISH20221125_c3_r0	7	7	1970-01-07 07:30:00	18.2397773593523	0.493279348208796	0.202116123514067	1970-01-07 07:30:00	Neomul	20221125	c3_r0	m	Z	y	n	n
12249	FISH20221125_c3_r0	7	8	1970-01-07 08:00:00	14.7728151692783	0.495303975916747	0.16662332190011	1970-01-07 08:00:00	Neomul	20221125	c3_r0	m	Z	y	n	n
12250	FISH20221125_c3_r0	7	8	1970-01-07 08:30:00	15.6375007944976	0.539206287365757	0.175358529569468	1970-01-07 08:30:00	Neomul	20221125	c3_r0	m	Z	y	n	n
12251	FISH20221125_c3_r0	7	9	1970-01-07 09:00:00	20.1446627543183	0.572850922783976	0.243931159066132	1970-01-07 09:00:00	Neomul	20221125	c3_r0	m	Z	y	n	n
12252	FISH20221125_c3_r0	7	9	1970-01-07 09:30:00	16.557002937915	0.573214503251441	0.21016101933183	1970-01-07 09:30:00	Neomul	20221125	c3_r0	m	Z	y	n	n
12253	FISH20221125_c3_r0	7	10	1970-01-07 10:00:00	22.5760266119988	0.647694238462408	0.168817538322121	1970-01-07 10:00:00	Neomul	20221125	c3_r0	m	Z	y	n	n
12254	FISH20221125_c3_r0	7	10	1970-01-07 10:30:00	35.5203187796242	0.701823369808732	0.177478040185539	1970-01-07 10:30:00	Neomul	20221125	c3_r0	m	Z	y	n	n
12255	FISH20221125_c3_r0	7	11	1970-01-07 11:00:00	32.8387843779494	0.79730015665268	0.131707432151278	1970-01-07 11:00:00	Neomul	20221125	c3_r0	m	Z	y	n	n
12256	FISH20221125_c3_r0	7	11	1970-01-07 11:30:00	25.2425778341585	0.685309999018764	0.196306989551632	1970-01-07 11:30:00	Neomul	20221125	c3_r0	m	Z	y	n	n
12257	FISH20221125_c3_r0	7	12	1970-01-07 12:00:00	30.1196384493085	0.712316252240356	0.193724637586542	1970-01-07 12:00:00	Neomul	20221125	c3_r0	m	Z	y	n	n
12258	FISH20221125_c3_r0	7	12	1970-01-07 12:30:00	23.0944054350574	0.666565611027486	0.189780902628944	1970-01-07 12:30:00	Neomul	20221125	c3_r0	m	Z	y	n	n
12259	FISH20221125_c3_r0	7	13	1970-01-07 13:00:00	12.8472807619988	0.555067735020379	0.166381586265539	1970-01-07 13:00:00	Neomul	20221125	c3_r0	m	Z	y	n	n
12260	FISH20221125_c3_r0	7	13	1970-01-07 13:30:00	12.7078442937195	0.560674080496457	0.179306332738946	1970-01-07 13:30:00	Neomul	20221125	c3_r0	m	Z	y	n	n
12261	FISH20221125_c3_r0	7	14	1970-01-07 14:00:00	18.014955183421	0.693078127869025	0.166341216262079	1970-01-07 14:00:00	Neomul	20221125	c3_r0	m	Z	y	n	n
12262	FISH20221125_c3_r0	7	14	1970-01-07 14:30:00	18.97453761992	0.676247491366646	0.133404814909857	1970-01-07 14:30:00	Neomul	20221125	c3_r0	m	Z	y	n	n
12263	FISH20221125_c3_r0	7	15	1970-01-07 15:00:00	22.2949699074178	0.71264489702885	0.1526653490973	1970-01-07 15:00:00	Neomul	20221125	c3_r0	m	Z	y	n	n
12264	FISH20221125_c3_r0	7	15	1970-01-07 15:30:00	20.213118107011	0.680152915338646	0.146401582963995	1970-01-07 15:30:00	Neomul	20221125	c3_r0	m	Z	y	n	n
12265	FISH20221125_c3_r0	7	16	1970-01-07 16:00:00	11.7194508776535	0.500696055382662	0.177705430495446	1970-01-07 16:00:00	Neomul	20221125	c3_r0	m	Z	y	n	n
12266	FISH20221125_c3_r0	7	16	1970-01-07 16:30:00	5.4743046838784	0.461077067637386	0.141274623127287	1970-01-07 16:30:00	Neomul	20221125	c3_r0	m	Z	y	n	n
12267	FISH20221125_c3_r0	7	17	1970-01-07 17:00:00	4.42827090649625	0.48201908836391	0.128341981994141	1970-01-07 17:00:00	Neomul	20221125	c3_r0	m	Z	y	n	n
12268	FISH20221125_c3_r0	7	17	1970-01-07 17:30:00	8.11308795985259	0.522020510920494	0.14430076059735	1970-01-07 17:30:00	Neomul	20221125	c3_r0	m	Z	y	n	n
12269	FISH20221125_c3_r0	7	18	1970-01-07 18:00:00	10.1846006492418	0.509422369982968	0.201920187247847	1970-01-07 18:00:00	Neomul	20221125	c3_r0	m	Z	y	n	n
12270	FISH20221125_c3_r0	7	18	1970-01-07 18:30:00	12.6075490604693	0.541361616784573	0.210411108499122	1970-01-07 18:30:00	Neomul	20221125	c3_r0	m	Z	y	n	n
12271	FISH20221125_c3_r0	7	19	1970-01-07 19:00:00	12.4181465525982	0.516104978666404	0.228291675178685	1970-01-07 19:00:00	Neomul	20221125	c3_r0	m	Z	y	n	n
12272	FISH20221125_c3_r0	7	19	1970-01-07 19:30:00	12.1925392133814	0.518309488166994	0.200695473662489	1970-01-07 19:30:00	Neomul	20221125	c3_r0	m	Z	y	n	n
12273	FISH20221125_c3_r0	7	20	1970-01-07 20:00:00	14.6956130716446	0.55089811172513	0.269743202312138	1970-01-07 20:00:00	Neomul	20221125	c3_r0	m	Z	y	n	n
12274	FISH20221125_c3_r0	7	20	1970-01-07 20:30:00	16.3677723473044	0.518512185409577	0.239028291018181	1970-01-07 20:30:00	Neomul	20221125	c3_r0	m	Z	y	n	n
12275	FISH20221125_c3_r0	7	21	1970-01-07 21:00:00	26.3503942356709	0.408467586157192	0.136504927538898	1970-01-07 21:00:00	Neomul	20221125	c3_r0	m	Z	y	n	n
12276	FISH20221125_c3_r0	7	21	1970-01-07 21:30:00	36.0471245254502	0.41014038075713	0.184597404557495	1970-01-07 21:30:00	Neomul	20221125	c3_r0	m	Z	y	n	n
12277	FISH20221125_c3_r0	7	22	1970-01-07 22:00:00	26.7874564012739	0.429147105903458	0.144427587586296	1970-01-07 22:00:00	Neomul	20221125	c3_r0	m	Z	y	n	n
12278	FISH20221125_c3_r0	7	22	1970-01-07 22:30:00	3.14157182244836	0.343370827450851	0.0877737449161676	1970-01-07 22:30:00	Neomul	20221125	c3_r0	m	Z	y	n	n
12279	FISH20221125_c3_r0	7	23	1970-01-07 23:00:00	7.57619547423619	0.375084182360132	0.0985571483118578	1970-01-07 23:00:00	Neomul	20221125	c3_r0	m	Z	y	n	n
12280	FISH20221125_c3_r0	7	23	1970-01-07 23:30:00	0.0696378291070882	0.513799826549416	0.0933977517220675	1970-01-07 23:30:00	Neomul	20221125	c3_r0	m	Z	y	n	n
12281	FISH20221125_c3_r0	8	0	1970-01-08	0.0124478460376099	0.477454760489587	0.0899903870412063	1970-01-08	Neomul	20221125	c3_r0	m	Z	y	n	n
12282	FISH20221125_c3_r0	8	0	1970-01-08 00:30:00	0.0124478460376098	0.433495219191484	0.085973236229023	1970-01-08 00:30:00	Neomul	20221125	c3_r0	m	Z	y	n	n
12283	FISH20221125_c3_r0	8	1	1970-01-08 01:00:00	0.0395198138801465	0.405261965642538	0.0834357035698411	1970-01-08 01:00:00	Neomul	20221125	c3_r0	m	Z	y	n	n
12284	FISH20221125_c3_r0	8	1	1970-01-08 01:30:00	0.385402115570382	0.360132012627453	0.0892021085651133	1970-01-08 01:30:00	Neomul	20221125	c3_r0	m	Z	y	n	n
12285	FISH20221125_c3_r0	8	2	1970-01-08 02:00:00	0.177330438600917	0.479747539763431	0.0832660931550155	1970-01-08 02:00:00	Neomul	20221125	c3_r0	m	Z	y	n	n
12286	FISH20221125_c3_r0	8	2	1970-01-08 02:30:00	0.167238149302849	0.306894433675949	0.0822590147857796	1970-01-08 02:30:00	Neomul	20221125	c3_r0	m	Z	y	n	n
12287	FISH20221125_c3_r0	8	3	1970-01-08 03:00:00	0.518859350162236	0.417564363160762	0.0853905052082428	1970-01-08 03:00:00	Neomul	20221125	c3_r0	m	Z	y	n	n
12288	FISH20221125_c3_r0	8	3	1970-01-08 03:30:00	0.0154736211386206	0.405860194466707	0.0812304473682475	1970-01-08 03:30:00	Neomul	20221125	c3_r0	m	Z	y	n	n
12289	FISH20221125_c3_r0	8	4	1970-01-08 04:00:00	0.0233958009860606	0.411349921851919	0.084063412706377	1970-01-08 04:00:00	Neomul	20221125	c3_r0	m	Z	y	n	n
12290	FISH20221125_c3_r0	8	4	1970-01-08 04:30:00	0.0495795338631707	0.448140350703734	0.0885940579126285	1970-01-08 04:30:00	Neomul	20221125	c3_r0	m	Z	y	n	n
12291	FISH20221125_c3_r0	8	5	1970-01-08 05:00:00	0.00194542194220074	0.400706274251796	0.0809453920778554	1970-01-08 05:00:00	Neomul	20221125	c3_r0	m	Z	y	n	n
12292	FISH20221125_c3_r0	8	5	1970-01-08 05:30:00	0.0137127362735891	0.412140396028212	0.0854632980887286	1970-01-08 05:30:00	Neomul	20221125	c3_r0	m	Z	y	n	n
12293	FISH20221125_c3_r0	8	6	1970-01-08 06:00:00	0.126044152452681	0.428493234951456	0.0905058870110197	1970-01-08 06:00:00	Neomul	20221125	c3_r0	m	Z	y	n	n
12294	FISH20221125_c3_r0	8	6	1970-01-08 06:30:00	0.010488535662995	0.406939945286983	0.079329208699394	1970-01-08 06:30:00	Neomul	20221125	c3_r0	m	Z	y	n	n
12295	FISH20221125_c3_r0	8	7	1970-01-08 07:00:00	7.2568599841651	0.440001409669766	0.113167592539516	1970-01-08 07:00:00	Neomul	20221125	c3_r0	m	Z	y	n	n
12296	FISH20221125_c3_r0	8	7	1970-01-08 07:30:00	17.1257365586128	0.540730113248056	0.206173132342258	1970-01-08 07:30:00	Neomul	20221125	c3_r0	m	Z	y	n	n
12297	FISH20221125_c3_r0	8	8	1970-01-08 08:00:00	11.9003151087163	0.493149692960345	0.1591329150869	1970-01-08 08:00:00	Neomul	20221125	c3_r0	m	Z	y	n	n
12298	FISH20221125_c3_r0	8	8	1970-01-08 08:30:00	11.9752193679845	0.493894805438145	0.15940250326134	1970-01-08 08:30:00	Neomul	20221125	c3_r0	m	Z	y	n	n
12299	FISH20221125_c3_r0	6	5	1970-01-06 05:00:00	0.243988008237543	0.428309400484989	0.0853565499021556	1970-01-06 05:00:00	Neomul	20221125	c3_r0	m	Z	y	n	n
12300	FISH20221125_c3_r0	6	3	1970-01-06 03:30:00	0.355199644797976	0.651196025545663	0.0944667173002734	1970-01-06 03:30:00	Neomul	20221125	c3_r0	m	Z	y	n	n
12301	FISH20221125_c3_r0	6	4	1970-01-06 04:00:00	0.00317006559130257	0.800469367669938	0.100978011328807	1970-01-06 04:00:00	Neomul	20221125	c3_r0	m	Z	y	n	n
12302	FISH20221125_c3_r0	6	4	1970-01-06 04:30:00	0.00317006559130256	0.811749580588803	0.10146669574173	1970-01-06 04:30:00	Neomul	20221125	c3_r0	m	Z	y	n	n
12303	FISH20221125_c3_r0	6	5	1970-01-06 05:30:00	0.0247334497133102	0.40189554191057	0.0894953899488108	1970-01-06 05:30:00	Neomul	20221125	c3_r0	m	Z	y	n	n
12304	FISH20221125_c3_r0	6	6	1970-01-06 06:00:00	0.0608371527637125	0.410758618451937	0.0911100995772369	1970-01-06 06:00:00	Neomul	20221125	c3_r0	m	Z	y	n	n
12305	FISH20221125_c3_r0	6	6	1970-01-06 06:30:00	0.177882895779533	0.433772288523895	0.0854428698774009	1970-01-06 06:30:00	Neomul	20221125	c3_r0	m	Z	y	n	n
12306	FISH20221125_c4_r0	1	23	1970-01-01 23:30:00	6.12868834606534	0.785315819849	0.00898042073198935	1970-01-01 23:30:00	Neomul	20221125	c4_r0	m	Z	y	n	n
12307	FISH20221125_c4_r0	2	3	1970-01-02 03:30:00	6.48573818810365	0.797064430821661	0.0159987183211846	1970-01-02 03:30:00	Neomul	20221125	c4_r0	m	Z	y	n	n
12308	FISH20221125_c4_r0	2	4	1970-01-02 04:00:00	9.12224307970664	0.66525179312961	0.0210631383590546	1970-01-02 04:00:00	Neomul	20221125	c4_r0	m	Z	y	n	n
12309	FISH20221125_c4_r0	2	4	1970-01-02 04:30:00	12.6749927408971	0.685328963019396	0.0362544285654035	1970-01-02 04:30:00	Neomul	20221125	c4_r0	m	Z	y	n	n
12310	FISH20221125_c4_r0	2	5	1970-01-02 05:00:00	6.68213674639902	0.677695733125148	0.0204156804136666	1970-01-02 05:00:00	Neomul	20221125	c4_r0	m	Z	y	n	n
12311	FISH20221125_c4_r0	2	5	1970-01-02 05:30:00	12.1607642819616	0.674420946955319	0.0221900501374995	1970-01-02 05:30:00	Neomul	20221125	c4_r0	m	Z	y	n	n
12312	FISH20221125_c4_r0	2	6	1970-01-02 06:00:00	12.8864435848098	0.686601473325107	0.0260288343447853	1970-01-02 06:00:00	Neomul	20221125	c4_r0	m	Z	y	n	n
12313	FISH20221125_c4_r0	2	0	1970-01-02	14.5609044195472	0.638011050748591	0.0200732758013915	1970-01-02	Neomul	20221125	c4_r0	m	Z	y	n	n
12314	FISH20221125_c4_r0	2	0	1970-01-02 00:30:00	15.9167913294535	0.690219684512961	0.0261830604090119	1970-01-02 00:30:00	Neomul	20221125	c4_r0	m	Z	y	n	n
12315	FISH20221125_c4_r0	2	1	1970-01-02 01:00:00	15.6235057816469	0.632501178672107	0.0220115675120366	1970-01-02 01:00:00	Neomul	20221125	c4_r0	m	Z	y	n	n
12316	FISH20221125_c4_r0	2	1	1970-01-02 01:30:00	11.7897206082856	0.64342649668505	0.0193985927342594	1970-01-02 01:30:00	Neomul	20221125	c4_r0	m	Z	y	n	n
12317	FISH20221125_c4_r0	2	2	1970-01-02 02:00:00	5.14428081177659	0.654755038634048	0.0180057533129051	1970-01-02 02:00:00	Neomul	20221125	c4_r0	m	Z	y	n	n
12318	FISH20221125_c4_r0	2	2	1970-01-02 02:30:00	2.96684435746955	0.553696766349912	0.0218896539125853	1970-01-02 02:30:00	Neomul	20221125	c4_r0	m	Z	y	n	n
12319	FISH20221125_c4_r0	2	3	1970-01-02 03:00:00	5.84115103984314	0.668216323545708	0.0201075492830799	1970-01-02 03:00:00	Neomul	20221125	c4_r0	m	Z	y	n	n
12320	FISH20221125_c4_r0	2	10	1970-01-02 10:00:00	10.6340537963341	0.651501803653574	0.0496158841282943	1970-01-02 10:00:00	Neomul	20221125	c4_r0	m	Z	y	n	n
12321	FISH20221125_c4_r0	2	10	1970-01-02 10:30:00	14.5068548454001	0.627669772837818	0.0584158525280008	1970-01-02 10:30:00	Neomul	20221125	c4_r0	m	Z	y	n	n
12322	FISH20221125_c4_r0	2	11	1970-01-02 11:00:00	10.0848387316473	0.613731805491639	0.0606861050467208	1970-01-02 11:00:00	Neomul	20221125	c4_r0	m	Z	y	n	n
12323	FISH20221125_c4_r0	2	11	1970-01-02 11:30:00	9.07543338525065	0.640077816405054	0.0660721023206373	1970-01-02 11:30:00	Neomul	20221125	c4_r0	m	Z	y	n	n
12324	FISH20221125_c4_r0	2	12	1970-01-02 12:00:00	7.61215057892058	0.637545630877924	0.0564390261639099	1970-01-02 12:00:00	Neomul	20221125	c4_r0	m	Z	y	n	n
12325	FISH20221125_c4_r0	2	12	1970-01-02 12:30:00	7.68570232671577	0.634610512769202	0.0521861208626025	1970-01-02 12:30:00	Neomul	20221125	c4_r0	m	Z	y	n	n
12326	FISH20221125_c4_r0	2	13	1970-01-02 13:00:00	6.07962977137418	0.646361994501295	0.0528322021005047	1970-01-02 13:00:00	Neomul	20221125	c4_r0	m	Z	y	n	n
12327	FISH20221125_c4_r0	2	13	1970-01-02 13:30:00	3.36964423831089	0.620435026034424	0.0544741886259973	1970-01-02 13:30:00	Neomul	20221125	c4_r0	m	Z	y	n	n
12328	FISH20221125_c4_r0	2	14	1970-01-02 14:00:00	4.47457826640564	0.632546850210483	0.0610408775819728	1970-01-02 14:00:00	Neomul	20221125	c4_r0	m	Z	y	n	n
12329	FISH20221125_c4_r0	2	14	1970-01-02 14:30:00	6.84679369030557	0.636383194068425	0.0588617171725359	1970-01-02 14:30:00	Neomul	20221125	c4_r0	m	Z	y	n	n
12330	FISH20221125_c4_r0	2	15	1970-01-02 15:00:00	6.15510263142027	0.658170529403276	0.0534567594061061	1970-01-02 15:00:00	Neomul	20221125	c4_r0	m	Z	y	n	n
12331	FISH20221125_c4_r0	2	15	1970-01-02 15:30:00	5.01255270295521	0.6544587120953	0.0518455116185002	1970-01-02 15:30:00	Neomul	20221125	c4_r0	m	Z	y	n	n
12332	FISH20221125_c4_r0	2	16	1970-01-02 16:00:00	4.65811907765719	0.632773013440597	0.0577018293970717	1970-01-02 16:00:00	Neomul	20221125	c4_r0	m	Z	y	n	n
12333	FISH20221125_c4_r0	2	16	1970-01-02 16:30:00	6.08768776385793	0.672329072750107	0.0497584985986171	1970-01-02 16:30:00	Neomul	20221125	c4_r0	m	Z	y	n	n
12334	FISH20221125_c4_r0	2	17	1970-01-02 17:00:00	6.80918335687716	0.664092751387797	0.0471812863972434	1970-01-02 17:00:00	Neomul	20221125	c4_r0	m	Z	y	n	n
12335	FISH20221125_c4_r0	2	17	1970-01-02 17:30:00	6.47555409093459	0.645885295455926	0.0461286662558332	1970-01-02 17:30:00	Neomul	20221125	c4_r0	m	Z	y	n	n
12336	FISH20221125_c4_r0	2	18	1970-01-02 18:00:00	5.46053288315067	0.633137863871243	0.0478118826792571	1970-01-02 18:00:00	Neomul	20221125	c4_r0	m	Z	y	n	n
12337	FISH20221125_c4_r0	2	18	1970-01-02 18:30:00	4.93322008338549	0.649791188771624	0.0474558887376315	1970-01-02 18:30:00	Neomul	20221125	c4_r0	m	Z	y	n	n
12338	FISH20221125_c4_r0	2	19	1970-01-02 19:00:00	7.06247093263654	0.647784169438899	0.0539304608420629	1970-01-02 19:00:00	Neomul	20221125	c4_r0	m	Z	y	n	n
12339	FISH20221125_c4_r0	2	19	1970-01-02 19:30:00	8.48204538092971	0.647648425533783	0.0448425945572675	1970-01-02 19:30:00	Neomul	20221125	c4_r0	m	Z	y	n	n
12340	FISH20221125_c4_r0	2	20	1970-01-02 20:00:00	6.04552283857587	0.6168511647115	0.0379405670723859	1970-01-02 20:00:00	Neomul	20221125	c4_r0	m	Z	y	n	n
12341	FISH20221125_c4_r0	2	20	1970-01-02 20:30:00	5.41363692059507	0.679283716477234	0.0295379954282477	1970-01-02 20:30:00	Neomul	20221125	c4_r0	m	Z	y	n	n
12342	FISH20221125_c4_r0	2	21	1970-01-02 21:00:00	51.5199549587189	0.527036680315069	0.118327421326246	1970-01-02 21:00:00	Neomul	20221125	c4_r0	m	Z	y	n	n
12343	FISH20221125_c4_r0	2	21	1970-01-02 21:30:00	84.3380366578933	0.597740927308405	0.21775129803176	1970-01-02 21:30:00	Neomul	20221125	c4_r0	m	Z	y	n	n
12344	FISH20221125_c4_r0	2	22	1970-01-02 22:00:00	112.943826680577	0.716575923397137	0.37817900803429	1970-01-02 22:00:00	Neomul	20221125	c4_r0	m	Z	y	n	n
12345	FISH20221125_c4_r0	2	22	1970-01-02 22:30:00	107.41791835554	0.914188358613114	0.283223386839064	1970-01-02 22:30:00	Neomul	20221125	c4_r0	m	Z	y	n	n
12346	FISH20221125_c4_r0	2	23	1970-01-02 23:00:00	84.0980408147845	0.76873045834994	0.206735071088195	1970-01-02 23:00:00	Neomul	20221125	c4_r0	m	Z	y	n	n
12347	FISH20221125_c4_r0	2	23	1970-01-02 23:30:00	62.2516821467843	0.633519487570703	0.14316341319752	1970-01-02 23:30:00	Neomul	20221125	c4_r0	m	Z	y	n	n
12348	FISH20221125_c4_r0	3	0	1970-01-03	42.6102534404651	0.597229652744106	0.100610049783127	1970-01-03	Neomul	20221125	c4_r0	m	Z	y	n	n
12349	FISH20221125_c4_r0	3	0	1970-01-03 00:30:00	34.4624350726202	0.623300691417231	0.0942525759165028	1970-01-03 00:30:00	Neomul	20221125	c4_r0	m	Z	y	n	n
12350	FISH20221125_c4_r0	3	1	1970-01-03 01:00:00	30.4270269436691	0.652413477097973	0.0836879437623	1970-01-03 01:00:00	Neomul	20221125	c4_r0	m	Z	y	n	n
12351	FISH20221125_c4_r0	3	1	1970-01-03 01:30:00	29.2029058049556	0.651448136174699	0.0838604763339004	1970-01-03 01:30:00	Neomul	20221125	c4_r0	m	Z	y	n	n
12352	FISH20221125_c4_r0	3	2	1970-01-03 02:00:00	30.7692289627137	0.649306181472853	0.0836132344231996	1970-01-03 02:00:00	Neomul	20221125	c4_r0	m	Z	y	n	n
12353	FISH20221125_c4_r0	3	2	1970-01-03 02:30:00	27.8835270701949	0.627232209762598	0.081654329427807	1970-01-03 02:30:00	Neomul	20221125	c4_r0	m	Z	y	n	n
12354	FISH20221125_c4_r0	3	3	1970-01-03 03:00:00	20.4871861536933	0.616753971388261	0.0572528429136554	1970-01-03 03:00:00	Neomul	20221125	c4_r0	m	Z	y	n	n
12355	FISH20221125_c4_r0	3	3	1970-01-03 03:30:00	19.6046427179221	0.586253993962508	0.0641458123838729	1970-01-03 03:30:00	Neomul	20221125	c4_r0	m	Z	y	n	n
12356	FISH20221125_c4_r0	3	4	1970-01-03 04:00:00	25.9083602089468	0.603423427789013	0.0792864559925219	1970-01-03 04:00:00	Neomul	20221125	c4_r0	m	Z	y	n	n
12357	FISH20221125_c4_r0	3	4	1970-01-03 04:30:00	23.2701607941951	0.630334500349301	0.0705049877430109	1970-01-03 04:30:00	Neomul	20221125	c4_r0	m	Z	y	n	n
12358	FISH20221125_c4_r0	3	5	1970-01-03 05:00:00	16.685162334279	0.624938775578026	0.0600171457127615	1970-01-03 05:00:00	Neomul	20221125	c4_r0	m	Z	y	n	n
12359	FISH20221125_c4_r0	3	5	1970-01-03 05:30:00	8.30257409908566	0.679740539896298	0.0426215318653943	1970-01-03 05:30:00	Neomul	20221125	c4_r0	m	Z	y	n	n
12360	FISH20221125_c4_r0	3	6	1970-01-03 06:00:00	1.20825954760188	0.620643364351578	0.0356145468677644	1970-01-03 06:00:00	Neomul	20221125	c4_r0	m	Z	y	n	n
12361	FISH20221125_c4_r0	3	6	1970-01-03 06:30:00	0.539819861886378	0.592106130693678	0.0405734718446284	1970-01-03 06:30:00	Neomul	20221125	c4_r0	m	Z	y	n	n
12362	FISH20221125_c4_r0	3	7	1970-01-03 07:00:00	6.05475790725225	0.577000874524006	0.0485337875414037	1970-01-03 07:00:00	Neomul	20221125	c4_r0	m	Z	y	n	n
12363	FISH20221125_c4_r0	3	7	1970-01-03 07:30:00	10.3724374206467	0.587567029954338	0.0545269496597145	1970-01-03 07:30:00	Neomul	20221125	c4_r0	m	Z	y	n	n
12364	FISH20221125_c4_r0	3	8	1970-01-03 08:00:00	7.4284647938481	0.591584596306991	0.0656934252561981	1970-01-03 08:00:00	Neomul	20221125	c4_r0	m	Z	y	n	n
12365	FISH20221125_c4_r0	3	8	1970-01-03 08:30:00	8.86246222062637	0.581506061353123	0.0593962246400551	1970-01-03 08:30:00	Neomul	20221125	c4_r0	m	Z	y	n	n
12366	FISH20221125_c4_r0	3	9	1970-01-03 09:00:00	9.39157558459273	0.592930407445482	0.0607233872725005	1970-01-03 09:00:00	Neomul	20221125	c4_r0	m	Z	y	n	n
12367	FISH20221125_c4_r0	3	9	1970-01-03 09:30:00	7.74387064909303	0.604370906474611	0.0639058586387484	1970-01-03 09:30:00	Neomul	20221125	c4_r0	m	Z	y	n	n
12368	FISH20221125_c4_r0	3	10	1970-01-03 10:00:00	6.06840320135582	0.623372881285878	0.0646603040678784	1970-01-03 10:00:00	Neomul	20221125	c4_r0	m	Z	y	n	n
12369	FISH20221125_c4_r0	3	10	1970-01-03 10:30:00	7.14579415963925	0.611225487160341	0.0609065794169471	1970-01-03 10:30:00	Neomul	20221125	c4_r0	m	Z	y	n	n
12370	FISH20221125_c4_r0	3	11	1970-01-03 11:00:00	6.87940695793018	0.616306925630279	0.0660575139654141	1970-01-03 11:00:00	Neomul	20221125	c4_r0	m	Z	y	n	n
12371	FISH20221125_c4_r0	3	11	1970-01-03 11:30:00	7.22115477096719	0.582634251230145	0.0664057739720198	1970-01-03 11:30:00	Neomul	20221125	c4_r0	m	Z	y	n	n
12372	FISH20221125_c4_r0	3	12	1970-01-03 12:00:00	3.42841382837268	0.603596285321675	0.0722019919792094	1970-01-03 12:00:00	Neomul	20221125	c4_r0	m	Z	y	n	n
12373	FISH20221125_c4_r0	3	12	1970-01-03 12:30:00	5.31602933967069	0.58708808499305	0.0653695848608409	1970-01-03 12:30:00	Neomul	20221125	c4_r0	m	Z	y	n	n
12374	FISH20221125_c4_r0	3	13	1970-01-03 13:00:00	6.93876209680911	0.574943676441508	0.0555927074508607	1970-01-03 13:00:00	Neomul	20221125	c4_r0	m	Z	y	n	n
12375	FISH20221125_c4_r0	3	13	1970-01-03 13:30:00	7.98597105216147	0.61396095094552	0.0466888377226207	1970-01-03 13:30:00	Neomul	20221125	c4_r0	m	Z	y	n	n
12376	FISH20221125_c4_r0	3	14	1970-01-03 14:00:00	6.70091559546129	0.60896258238736	0.0575679044508456	1970-01-03 14:00:00	Neomul	20221125	c4_r0	m	Z	y	n	n
12377	FISH20221125_c4_r0	3	14	1970-01-03 14:30:00	5.93637905105248	0.60920765332156	0.0527351700245988	1970-01-03 14:30:00	Neomul	20221125	c4_r0	m	Z	y	n	n
12378	FISH20221125_c4_r0	3	15	1970-01-03 15:00:00	6.45931982423847	0.612753663140863	0.0477534265047954	1970-01-03 15:00:00	Neomul	20221125	c4_r0	m	Z	y	n	n
12379	FISH20221125_c4_r0	3	15	1970-01-03 15:30:00	5.79742821063156	0.618091918709491	0.0559261160490415	1970-01-03 15:30:00	Neomul	20221125	c4_r0	m	Z	y	n	n
12380	FISH20221125_c4_r0	3	16	1970-01-03 16:00:00	6.99386194269539	0.648569118939085	0.0450337539301604	1970-01-03 16:00:00	Neomul	20221125	c4_r0	m	Z	y	n	n
12381	FISH20221125_c4_r0	3	16	1970-01-03 16:30:00	5.91952827070559	0.656331835252039	0.0528844823952607	1970-01-03 16:30:00	Neomul	20221125	c4_r0	m	Z	y	n	n
12382	FISH20221125_c4_r0	3	17	1970-01-03 17:00:00	7.03622598898418	0.622779072217653	0.0395146165654109	1970-01-03 17:00:00	Neomul	20221125	c4_r0	m	Z	y	n	n
12383	FISH20221125_c4_r0	3	17	1970-01-03 17:30:00	5.94570974154886	0.638812941331356	0.0540240386614925	1970-01-03 17:30:00	Neomul	20221125	c4_r0	m	Z	y	n	n
12384	FISH20221125_c4_r0	3	18	1970-01-03 18:00:00	6.10953035226675	0.609965078003143	0.054280110455346	1970-01-03 18:00:00	Neomul	20221125	c4_r0	m	Z	y	n	n
12385	FISH20221125_c4_r0	3	18	1970-01-03 18:30:00	6.12760283805148	0.634929707599132	0.0595871135288585	1970-01-03 18:30:00	Neomul	20221125	c4_r0	m	Z	y	n	n
12386	FISH20221125_c4_r0	3	19	1970-01-03 19:00:00	7.31049383608134	0.64542378033116	0.0521182294217803	1970-01-03 19:00:00	Neomul	20221125	c4_r0	m	Z	y	n	n
12387	FISH20221125_c4_r0	3	19	1970-01-03 19:30:00	5.78953404994673	0.639204837524302	0.0561320781456127	1970-01-03 19:30:00	Neomul	20221125	c4_r0	m	Z	y	n	n
12388	FISH20221125_c4_r0	3	20	1970-01-03 20:00:00	5.6939356628268	0.657964571994908	0.0611283848715806	1970-01-03 20:00:00	Neomul	20221125	c4_r0	m	Z	y	n	n
12389	FISH20221125_c4_r0	3	20	1970-01-03 20:30:00	8.79395316733408	0.69381544151495	0.0522888519793572	1970-01-03 20:30:00	Neomul	20221125	c4_r0	m	Z	y	n	n
12390	FISH20221125_c4_r0	3	21	1970-01-03 21:00:00	54.7353511972339	0.592204444057576	0.158812794250113	1970-01-03 21:00:00	Neomul	20221125	c4_r0	m	Z	y	n	n
12391	FISH20221125_c4_r0	3	21	1970-01-03 21:30:00	66.6767728217063	0.691390959117447	0.213664199084666	1970-01-03 21:30:00	Neomul	20221125	c4_r0	m	Z	y	n	n
12392	FISH20221125_c4_r0	3	22	1970-01-03 22:00:00	48.8800757622907	0.675663158233573	0.150632110219362	1970-01-03 22:00:00	Neomul	20221125	c4_r0	m	Z	y	n	n
12393	FISH20221125_c4_r0	3	22	1970-01-03 22:30:00	62.036025104283	0.657314607792971	0.167522825288882	1970-01-03 22:30:00	Neomul	20221125	c4_r0	m	Z	y	n	n
12394	FISH20221125_c4_r0	3	23	1970-01-03 23:00:00	47.6368758139921	0.644057963312675	0.131489895745805	1970-01-03 23:00:00	Neomul	20221125	c4_r0	m	Z	y	n	n
12395	FISH20221125_c4_r0	3	23	1970-01-03 23:30:00	48.4247614201016	0.672315267620009	0.136742067626369	1970-01-03 23:30:00	Neomul	20221125	c4_r0	m	Z	y	n	n
12396	FISH20221125_c4_r0	4	0	1970-01-04	44.6293714062538	0.646479292573056	0.130067746737964	1970-01-04	Neomul	20221125	c4_r0	m	Z	y	n	n
12397	FISH20221125_c4_r0	4	0	1970-01-04 00:30:00	37.4065184435358	0.641145642611701	0.113938040846969	1970-01-04 00:30:00	Neomul	20221125	c4_r0	m	Z	y	n	n
12398	FISH20221125_c4_r0	4	1	1970-01-04 01:00:00	30.1918665578594	0.632215726336246	0.0884231686583409	1970-01-04 01:00:00	Neomul	20221125	c4_r0	m	Z	y	n	n
12399	FISH20221125_c4_r0	4	1	1970-01-04 01:30:00	22.015313265916	0.59081080871574	0.0667465633135297	1970-01-04 01:30:00	Neomul	20221125	c4_r0	m	Z	y	n	n
12400	FISH20221125_c4_r0	4	2	1970-01-04 02:00:00	75.5201389959852	0.712597562314005	0.247432900842828	1970-01-04 02:00:00	Neomul	20221125	c4_r0	m	Z	y	n	n
12401	FISH20221125_c4_r0	4	2	1970-01-04 02:30:00	34.9188285960078	0.602554356854284	0.103645935117105	1970-01-04 02:30:00	Neomul	20221125	c4_r0	m	Z	y	n	n
12402	FISH20221125_c4_r0	4	3	1970-01-04 03:00:00	42.9675978748465	0.612885531039039	0.10836910162558	1970-01-04 03:00:00	Neomul	20221125	c4_r0	m	Z	y	n	n
12403	FISH20221125_c4_r0	4	3	1970-01-04 03:30:00	56.2895163596052	0.630394032481806	0.160775328764171	1970-01-04 03:30:00	Neomul	20221125	c4_r0	m	Z	y	n	n
12404	FISH20221125_c4_r0	4	4	1970-01-04 04:00:00	54.0255395548674	0.666682690594183	0.154971143057666	1970-01-04 04:00:00	Neomul	20221125	c4_r0	m	Z	y	n	n
12405	FISH20221125_c4_r0	4	4	1970-01-04 04:30:00	39.984124545055	0.637219487968544	0.111527599421861	1970-01-04 04:30:00	Neomul	20221125	c4_r0	m	Z	y	n	n
12406	FISH20221125_c4_r0	4	5	1970-01-04 05:00:00	33.3430087256189	0.631544735453104	0.0887833277392482	1970-01-04 05:00:00	Neomul	20221125	c4_r0	m	Z	y	n	n
12407	FISH20221125_c4_r0	4	5	1970-01-04 05:30:00	29.1856718639328	0.571750493354904	0.0779407508137449	1970-01-04 05:30:00	Neomul	20221125	c4_r0	m	Z	y	n	n
12408	FISH20221125_c4_r0	4	6	1970-01-04 06:00:00	12.6017492847064	0.60837134971173	0.0479689581955096	1970-01-04 06:00:00	Neomul	20221125	c4_r0	m	Z	y	n	n
12409	FISH20221125_c4_r0	4	6	1970-01-04 06:30:00	3.17086755807825	0.615164727157323	0.037888465125041	1970-01-04 06:30:00	Neomul	20221125	c4_r0	m	Z	y	n	n
12410	FISH20221125_c4_r0	4	7	1970-01-04 07:00:00	5.97419142518791	0.59941131366097	0.0391582619864166	1970-01-04 07:00:00	Neomul	20221125	c4_r0	m	Z	y	n	n
12411	FISH20221125_c4_r0	4	7	1970-01-04 07:30:00	11.2137376391822	0.597265809501781	0.0563065020134223	1970-01-04 07:30:00	Neomul	20221125	c4_r0	m	Z	y	n	n
12412	FISH20221125_c4_r0	4	8	1970-01-04 08:00:00	6.68395815048233	0.628544542690268	0.0620665176237416	1970-01-04 08:00:00	Neomul	20221125	c4_r0	m	Z	y	n	n
12413	FISH20221125_c4_r0	4	8	1970-01-04 08:30:00	12.0845912409568	0.599376812478053	0.0520097740765199	1970-01-04 08:30:00	Neomul	20221125	c4_r0	m	Z	y	n	n
12414	FISH20221125_c4_r0	4	9	1970-01-04 09:00:00	8.0513475495123	0.621268232743616	0.053906088963261	1970-01-04 09:00:00	Neomul	20221125	c4_r0	m	Z	y	n	n
12415	FISH20221125_c4_r0	4	9	1970-01-04 09:30:00	7.73991786484691	0.593501905509238	0.053178071581388	1970-01-04 09:30:00	Neomul	20221125	c4_r0	m	Z	y	n	n
12416	FISH20221125_c4_r0	4	10	1970-01-04 10:00:00	7.99278902949316	0.632631919493979	0.230544857340714	1970-01-04 10:00:00	Neomul	20221125	c4_r0	m	Z	y	n	n
12417	FISH20221125_c4_r0	4	10	1970-01-04 10:30:00	3.96376757848436	0.602322174206805	0.241571495055566	1970-01-04 10:30:00	Neomul	20221125	c4_r0	m	Z	y	n	n
12418	FISH20221125_c4_r0	4	11	1970-01-04 11:00:00	17.9611019662817	0.611581302134601	0.060955697132443	1970-01-04 11:00:00	Neomul	20221125	c4_r0	m	Z	y	n	n
12419	FISH20221125_c4_r0	4	11	1970-01-04 11:30:00	11.7238632872014	0.604351968906399	0.0616579778897739	1970-01-04 11:30:00	Neomul	20221125	c4_r0	m	Z	y	n	n
12420	FISH20221125_c4_r0	4	12	1970-01-04 12:00:00	9.46664979648444	0.599960936954178	0.059931707813862	1970-01-04 12:00:00	Neomul	20221125	c4_r0	m	Z	y	n	n
12421	FISH20221125_c4_r0	4	12	1970-01-04 12:30:00	10.4969713811902	0.621044349140193	0.0483080327449702	1970-01-04 12:30:00	Neomul	20221125	c4_r0	m	Z	y	n	n
12422	FISH20221125_c4_r0	4	13	1970-01-04 13:00:00	9.193512271245	0.642353056737098	0.0421255165715683	1970-01-04 13:00:00	Neomul	20221125	c4_r0	m	Z	y	n	n
12423	FISH20221125_c4_r0	4	13	1970-01-04 13:30:00	9.20117041483054	0.633111543225515	0.0360543426616781	1970-01-04 13:30:00	Neomul	20221125	c4_r0	m	Z	y	n	n
12424	FISH20221125_c4_r0	4	14	1970-01-04 14:00:00	8.61018748513316	0.618395194464282	0.0336968518747271	1970-01-04 14:00:00	Neomul	20221125	c4_r0	m	Z	y	n	n
12425	FISH20221125_c4_r0	4	14	1970-01-04 14:30:00	9.57545191417278	0.553488242989027	0.0387891847570421	1970-01-04 14:30:00	Neomul	20221125	c4_r0	m	Z	y	n	n
12426	FISH20221125_c4_r0	4	15	1970-01-04 15:00:00	9.25253228775193	0.610337091241536	0.044496412951417	1970-01-04 15:00:00	Neomul	20221125	c4_r0	m	Z	y	n	n
12427	FISH20221125_c4_r0	4	15	1970-01-04 15:30:00	9.8327240931196	0.572261600482244	0.0367346426235381	1970-01-04 15:30:00	Neomul	20221125	c4_r0	m	Z	y	n	n
12428	FISH20221125_c4_r0	4	16	1970-01-04 16:00:00	8.19308669356682	0.504430254196272	0.0492157792064678	1970-01-04 16:00:00	Neomul	20221125	c4_r0	m	Z	y	n	n
12429	FISH20221125_c4_r0	4	16	1970-01-04 16:30:00	6.44377204141547	0.538131183373627	0.0524536544132568	1970-01-04 16:30:00	Neomul	20221125	c4_r0	m	Z	y	n	n
12430	FISH20221125_c4_r0	4	17	1970-01-04 17:00:00	8.56577628183385	0.566062307327295	0.0478043839041849	1970-01-04 17:00:00	Neomul	20221125	c4_r0	m	Z	y	n	n
12431	FISH20221125_c4_r0	4	17	1970-01-04 17:30:00	8.14333201111616	0.581787086744292	0.0452116695118628	1970-01-04 17:30:00	Neomul	20221125	c4_r0	m	Z	y	n	n
12432	FISH20221125_c4_r0	4	18	1970-01-04 18:00:00	6.53111532850437	0.472054589352951	0.0468082875768935	1970-01-04 18:00:00	Neomul	20221125	c4_r0	m	Z	y	n	n
12433	FISH20221125_c4_r0	4	18	1970-01-04 18:30:00	7.19057919175173	0.549239595456315	0.0493060612180495	1970-01-04 18:30:00	Neomul	20221125	c4_r0	m	Z	y	n	n
12434	FISH20221125_c4_r0	4	19	1970-01-04 19:00:00	8.36219009385251	0.581482499058269	0.0511830051977416	1970-01-04 19:00:00	Neomul	20221125	c4_r0	m	Z	y	n	n
12435	FISH20221125_c4_r0	4	19	1970-01-04 19:30:00	8.2589655071484	0.591207510670717	0.0549756184461431	1970-01-04 19:30:00	Neomul	20221125	c4_r0	m	Z	y	n	n
12436	FISH20221125_c4_r0	4	20	1970-01-04 20:00:00	8.72599124811081	0.641530452047708	0.0464071067799382	1970-01-04 20:00:00	Neomul	20221125	c4_r0	m	Z	y	n	n
12437	FISH20221125_c4_r0	4	20	1970-01-04 20:30:00	10.8449950545019	0.671014091876954	0.0410113215264569	1970-01-04 20:30:00	Neomul	20221125	c4_r0	m	Z	y	n	n
12438	FISH20221125_c4_r0	4	21	1970-01-04 21:00:00	62.458705271412	0.611916751771421	0.149864455410754	1970-01-04 21:00:00	Neomul	20221125	c4_r0	m	Z	y	n	n
12439	FISH20221125_c4_r0	4	21	1970-01-04 21:30:00	78.0323620926124	0.664917815894762	0.243124111669726	1970-01-04 21:30:00	Neomul	20221125	c4_r0	m	Z	y	n	n
12440	FISH20221125_c4_r0	4	22	1970-01-04 22:00:00	65.2524640810366	0.674608705843143	0.157179301414154	1970-01-04 22:00:00	Neomul	20221125	c4_r0	m	Z	y	n	n
12441	FISH20221125_c4_r0	4	22	1970-01-04 22:30:00	56.1218370784446	0.608139487045647	0.129192137245545	1970-01-04 22:30:00	Neomul	20221125	c4_r0	m	Z	y	n	n
12442	FISH20221125_c4_r0	4	23	1970-01-04 23:00:00	34.2241071460244	0.631546805251664	0.0856563281357029	1970-01-04 23:00:00	Neomul	20221125	c4_r0	m	Z	y	n	n
12443	FISH20221125_c4_r0	4	23	1970-01-04 23:30:00	26.5802600718004	0.618354795311471	0.0689765514287401	1970-01-04 23:30:00	Neomul	20221125	c4_r0	m	Z	y	n	n
12444	FISH20221125_c4_r0	5	0	1970-01-05	26.2418220931952	0.583513564516876	0.0732196264243815	1970-01-05	Neomul	20221125	c4_r0	m	Z	y	n	n
12445	FISH20221125_c4_r0	5	0	1970-01-05 00:30:00	15.4708011066348	0.586915760808696	0.0506728379955605	1970-01-05 00:30:00	Neomul	20221125	c4_r0	m	Z	y	n	n
12446	FISH20221125_c4_r0	5	1	1970-01-05 01:00:00	12.0220649798789	0.564321174004591	0.0503091118161971	1970-01-05 01:00:00	Neomul	20221125	c4_r0	m	Z	y	n	n
12447	FISH20221125_c4_r0	5	1	1970-01-05 01:30:00	7.65633764902899	0.558703429492635	0.045915262920858	1970-01-05 01:30:00	Neomul	20221125	c4_r0	m	Z	y	n	n
12448	FISH20221125_c4_r0	5	2	1970-01-05 02:00:00	11.1417309727182	0.557081707942218	0.0540466843290695	1970-01-05 02:00:00	Neomul	20221125	c4_r0	m	Z	y	n	n
12449	FISH20221125_c4_r0	5	2	1970-01-05 02:30:00	9.50851757605536	0.541961818606715	0.0427986478722169	1970-01-05 02:30:00	Neomul	20221125	c4_r0	m	Z	y	n	n
12450	FISH20221125_c4_r0	5	3	1970-01-05 03:00:00	4.37012790267597	0.544709862497577	0.0488397297841422	1970-01-05 03:00:00	Neomul	20221125	c4_r0	m	Z	y	n	n
12451	FISH20221125_c4_r0	5	3	1970-01-05 03:30:00	7.38793598332213	0.569167440992636	0.0409074415470627	1970-01-05 03:30:00	Neomul	20221125	c4_r0	m	Z	y	n	n
12452	FISH20221125_c4_r0	5	4	1970-01-05 04:00:00	7.55455585110864	0.518565446863342	0.0387854305259656	1970-01-05 04:00:00	Neomul	20221125	c4_r0	m	Z	y	n	n
12453	FISH20221125_c4_r0	5	4	1970-01-05 04:30:00	6.58890976256147	0.52865682393973	0.0375075290988607	1970-01-05 04:30:00	Neomul	20221125	c4_r0	m	Z	y	n	n
12454	FISH20221125_c4_r0	5	5	1970-01-05 05:00:00	2.44085027337565	0.523047197898906	0.0391113261181983	1970-01-05 05:00:00	Neomul	20221125	c4_r0	m	Z	y	n	n
12455	FISH20221125_c4_r0	5	5	1970-01-05 05:30:00	0.965853140438858	0.489837325747246	0.0379917279512924	1970-01-05 05:30:00	Neomul	20221125	c4_r0	m	Z	y	n	n
12456	FISH20221125_c4_r0	5	6	1970-01-05 06:00:00	0.531388247455162	0.535450885496707	0.0370633353863862	1970-01-05 06:00:00	Neomul	20221125	c4_r0	m	Z	y	n	n
12457	FISH20221125_c4_r0	5	6	1970-01-05 06:30:00	0.160839375444806	0.514192087465091	0.0488704520900793	1970-01-05 06:30:00	Neomul	20221125	c4_r0	m	Z	y	n	n
12458	FISH20221125_c4_r0	5	7	1970-01-05 07:00:00	4.89413165730437	0.579049225346745	0.0473750974549791	1970-01-05 07:00:00	Neomul	20221125	c4_r0	m	Z	y	n	n
12459	FISH20221125_c4_r0	5	7	1970-01-05 07:30:00	11.8430754064118	0.607083640626551	0.0610919507765695	1970-01-05 07:30:00	Neomul	20221125	c4_r0	m	Z	y	n	n
12460	FISH20221125_c4_r0	5	8	1970-01-05 08:00:00	9.0859814504093	0.600104663038398	0.0618618582422844	1970-01-05 08:00:00	Neomul	20221125	c4_r0	m	Z	y	n	n
12461	FISH20221125_c4_r0	5	8	1970-01-05 08:30:00	9.08502003219425	0.591851305082036	0.0552318582630161	1970-01-05 08:30:00	Neomul	20221125	c4_r0	m	Z	y	n	n
12462	FISH20221125_c4_r0	5	9	1970-01-05 09:00:00	10.0787804584502	0.585703609812723	0.059363650022568	1970-01-05 09:00:00	Neomul	20221125	c4_r0	m	Z	y	n	n
12463	FISH20221125_c4_r0	5	9	1970-01-05 09:30:00	5.56428629483055	0.600955739797112	0.07225848416781	1970-01-05 09:30:00	Neomul	20221125	c4_r0	m	Z	y	n	n
12464	FISH20221125_c4_r0	5	10	1970-01-05 10:00:00	6.10031902987767	0.619814667837854	0.0646611049411066	1970-01-05 10:00:00	Neomul	20221125	c4_r0	m	Z	y	n	n
12465	FISH20221125_c4_r0	5	10	1970-01-05 10:30:00	7.51145367551274	0.616290937711577	0.0490701046792223	1970-01-05 10:30:00	Neomul	20221125	c4_r0	m	Z	y	n	n
12466	FISH20221125_c4_r0	5	11	1970-01-05 11:00:00	7.82748833683056	0.603489455076521	0.0487399225207568	1970-01-05 11:00:00	Neomul	20221125	c4_r0	m	Z	y	n	n
12467	FISH20221125_c4_r0	5	11	1970-01-05 11:30:00	7.43815676348953	0.626489918759705	0.0524706966639408	1970-01-05 11:30:00	Neomul	20221125	c4_r0	m	Z	y	n	n
12468	FISH20221125_c4_r0	5	12	1970-01-05 12:00:00	7.15169845429722	0.614735229408258	0.0539338405618	1970-01-05 12:00:00	Neomul	20221125	c4_r0	m	Z	y	n	n
12469	FISH20221125_c4_r0	5	12	1970-01-05 12:30:00	6.93312016242546	0.577625836196374	0.0537245570011509	1970-01-05 12:30:00	Neomul	20221125	c4_r0	m	Z	y	n	n
12470	FISH20221125_c4_r0	5	13	1970-01-05 13:00:00	6.27466289622397	0.632796293362893	0.0579549837419722	1970-01-05 13:00:00	Neomul	20221125	c4_r0	m	Z	y	n	n
12471	FISH20221125_c4_r0	5	13	1970-01-05 13:30:00	5.11989574909899	0.627732737217372	0.063919428205138	1970-01-05 13:30:00	Neomul	20221125	c4_r0	m	Z	y	n	n
12472	FISH20221125_c4_r0	5	14	1970-01-05 14:00:00	6.56226357915667	0.626679502228732	0.0389412514806423	1970-01-05 14:00:00	Neomul	20221125	c4_r0	m	Z	y	n	n
12473	FISH20221125_c4_r0	5	14	1970-01-05 14:30:00	6.83470764565612	0.605086250454757	0.0382090756825347	1970-01-05 14:30:00	Neomul	20221125	c4_r0	m	Z	y	n	n
12474	FISH20221125_c4_r0	5	15	1970-01-05 15:00:00	6.65657168739405	0.598149730901064	0.0505859772186909	1970-01-05 15:00:00	Neomul	20221125	c4_r0	m	Z	y	n	n
12475	FISH20221125_c4_r0	5	15	1970-01-05 15:30:00	5.43995934426602	0.532203314685819	0.0511083025430038	1970-01-05 15:30:00	Neomul	20221125	c4_r0	m	Z	y	n	n
12476	FISH20221125_c4_r0	5	16	1970-01-05 16:00:00	0.0020897663240278	0.569042009624238	0.0740570025229774	1970-01-05 16:00:00	Neomul	20221125	c4_r0	m	Z	y	n	n
12477	FISH20221125_c4_r0	5	16	1970-01-05 16:30:00	0.00208976632402779	0.562650864896561	0.0715489078847589	1970-01-05 16:30:00	Neomul	20221125	c4_r0	m	Z	y	n	n
12478	FISH20221125_c4_r0	5	17	1970-01-05 17:00:00	0.0020897663240278	0.556259726069814	0.069040815562259	1970-01-05 17:00:00	Neomul	20221125	c4_r0	m	Z	y	n	n
12479	FISH20221125_c4_r0	5	17	1970-01-05 17:30:00	0.00208976632402779	0.549868575441207	0.0665327186083218	1970-01-05 17:30:00	Neomul	20221125	c4_r0	m	Z	y	n	n
12480	FISH20221125_c4_r0	5	18	1970-01-05 18:00:00	0.0020897663240278	0.54347743071353	0.0640246239701033	1970-01-05 18:00:00	Neomul	20221125	c4_r0	m	Z	y	n	n
12481	FISH20221125_c4_r0	5	18	1970-01-05 18:30:00	0.0020897663240278	0.537086274183991	0.0615165247004475	1970-01-05 18:30:00	Neomul	20221125	c4_r0	m	Z	y	n	n
12482	FISH20221125_c4_r0	5	19	1970-01-05 19:00:00	0.00208976632402779	0.530695141258176	0.0590084346936662	1970-01-05 19:00:00	Neomul	20221125	c4_r0	m	Z	y	n	n
12483	FISH20221125_c4_r0	5	19	1970-01-05 19:30:00	0.0020897663240278	0.524303990629568	0.056500337739729	1970-01-05 19:30:00	Neomul	20221125	c4_r0	m	Z	y	n	n
12484	FISH20221125_c4_r0	5	20	1970-01-05 20:00:00	5.69824198700845	0.668766954594561	0.0495156457107813	1970-01-05 20:00:00	Neomul	20221125	c4_r0	m	Z	y	n	n
12485	FISH20221125_c4_r0	5	20	1970-01-05 20:30:00	6.33283787187249	0.694033257051135	0.0418730592251061	1970-01-05 20:30:00	Neomul	20221125	c4_r0	m	Z	y	n	n
12486	FISH20221125_c4_r0	5	21	1970-01-05 21:00:00	59.8667494134081	0.59574620956632	0.161496579250741	1970-01-05 21:00:00	Neomul	20221125	c4_r0	m	Z	y	n	n
12487	FISH20221125_c4_r0	5	21	1970-01-05 21:30:00	97.9005103358023	0.637777482849819	0.234476861893227	1970-01-05 21:30:00	Neomul	20221125	c4_r0	m	Z	y	n	n
12488	FISH20221125_c4_r0	5	22	1970-01-05 22:00:00	93.223632257523	0.601056335943008	0.205118726091457	1970-01-05 22:00:00	Neomul	20221125	c4_r0	m	Z	y	n	n
12489	FISH20221125_c4_r0	5	22	1970-01-05 22:30:00	75.8008596290239	0.611971743425781	0.157133057962941	1970-01-05 22:30:00	Neomul	20221125	c4_r0	m	Z	y	n	n
12490	FISH20221125_c4_r0	5	23	1970-01-05 23:00:00	52.8150975651343	0.641931922863321	0.0994524389577303	1970-01-05 23:00:00	Neomul	20221125	c4_r0	m	Z	y	n	n
12491	FISH20221125_c4_r0	5	23	1970-01-05 23:30:00	29.817634443496	0.543532313558021	0.0530738147373443	1970-01-05 23:30:00	Neomul	20221125	c4_r0	m	Z	y	n	n
12492	FISH20221125_c4_r0	6	0	1970-01-06	29.9335747856623	0.604604009674666	0.048287263895778	1970-01-06	Neomul	20221125	c4_r0	m	Z	y	n	n
12493	FISH20221125_c4_r0	6	0	1970-01-06 00:30:00	24.5188692678199	0.610051077750874	0.0502892019258747	1970-01-06 00:30:00	Neomul	20221125	c4_r0	m	Z	y	n	n
12494	FISH20221125_c4_r0	6	1	1970-01-06 01:00:00	18.1656330273648	0.627385590739966	0.0504239254621012	1970-01-06 01:00:00	Neomul	20221125	c4_r0	m	Z	y	n	n
12495	FISH20221125_c4_r0	6	1	1970-01-06 01:30:00	16.4688652078281	0.602245351920454	0.0516360404621224	1970-01-06 01:30:00	Neomul	20221125	c4_r0	m	Z	y	n	n
12496	FISH20221125_c4_r0	6	2	1970-01-06 02:00:00	10.8699760113238	0.583533450979026	0.0481173291605634	1970-01-06 02:00:00	Neomul	20221125	c4_r0	m	Z	y	n	n
12497	FISH20221125_c4_r0	6	2	1970-01-06 02:30:00	1.94156884615622	0.537259016273427	0.0421712054185489	1970-01-06 02:30:00	Neomul	20221125	c4_r0	m	Z	y	n	n
12498	FISH20221125_c4_r0	6	3	1970-01-06 03:00:00	19.3380104218173	0.590794956887583	0.0565183746348812	1970-01-06 03:00:00	Neomul	20221125	c4_r0	m	Z	y	n	n
12499	FISH20221125_c4_r0	6	3	1970-01-06 03:30:00	32.0722159757011	0.668908315138902	0.0808053022379877	1970-01-06 03:30:00	Neomul	20221125	c4_r0	m	Z	y	n	n
12500	FISH20221125_c4_r0	6	4	1970-01-06 04:00:00	17.0334954565304	0.625693624048439	0.0478114815872991	1970-01-06 04:00:00	Neomul	20221125	c4_r0	m	Z	y	n	n
12501	FISH20221125_c4_r0	6	4	1970-01-06 04:30:00	9.59846866560768	0.600921951473677	0.0438183924493688	1970-01-06 04:30:00	Neomul	20221125	c4_r0	m	Z	y	n	n
12502	FISH20221125_c4_r0	6	5	1970-01-06 05:00:00	8.66458762855086	0.570325175537185	0.042183110848271	1970-01-06 05:00:00	Neomul	20221125	c4_r0	m	Z	y	n	n
12503	FISH20221125_c4_r0	6	5	1970-01-06 05:30:00	6.59447130546883	0.563461022067038	0.0375989035619345	1970-01-06 05:30:00	Neomul	20221125	c4_r0	m	Z	y	n	n
12504	FISH20221125_c4_r0	6	6	1970-01-06 06:00:00	1.3229733665832	0.594807401678466	0.0347880502253364	1970-01-06 06:00:00	Neomul	20221125	c4_r0	m	Z	y	n	n
12505	FISH20221125_c4_r0	6	6	1970-01-06 06:30:00	0.369083381367077	0.646000534695126	0.0241348547824014	1970-01-06 06:30:00	Neomul	20221125	c4_r0	m	Z	y	n	n
12506	FISH20221125_c4_r0	6	7	1970-01-06 07:00:00	0.808739852770551	0.603100604497131	0.0455548926227116	1970-01-06 07:00:00	Neomul	20221125	c4_r0	m	Z	y	n	n
12507	FISH20221125_c4_r0	6	7	1970-01-06 07:30:00	0.00269676582814966	0.56080221899755	0.05184338980109	1970-01-06 07:30:00	Neomul	20221125	c4_r0	m	Z	y	n	n
12508	FISH20221125_c4_r0	6	8	1970-01-06 08:00:00	0.00269676582814966	0.551334041503705	0.0516167072225934	1970-01-06 08:00:00	Neomul	20221125	c4_r0	m	Z	y	n	n
12509	FISH20221125_c4_r0	6	8	1970-01-06 08:30:00	0.00269676582814966	0.54186586400986	0.0513900246440968	1970-01-06 08:30:00	Neomul	20221125	c4_r0	m	Z	y	n	n
12510	FISH20221125_c4_r0	6	9	1970-01-06 09:00:00	0.00269676582814966	0.532397695257956	0.0511633422748956	1970-01-06 09:00:00	Neomul	20221125	c4_r0	m	Z	y	n	n
12511	FISH20221125_c4_r0	6	9	1970-01-06 09:30:00	0.00269676582814966	0.522929526506052	0.0509366599056944	1970-01-06 09:30:00	Neomul	20221125	c4_r0	m	Z	y	n	n
12512	FISH20221125_c4_r0	6	10	1970-01-06 10:00:00	0.00269676582814966	0.513461349012207	0.0507099773271978	1970-01-06 10:00:00	Neomul	20221125	c4_r0	m	Z	y	n	n
12513	FISH20221125_c4_r0	6	10	1970-01-06 10:30:00	0.616966064490252	0.526281135720117	0.0513074847381557	1970-01-06 10:30:00	Neomul	20221125	c4_r0	m	Z	y	n	n
12514	FISH20221125_c4_r0	6	11	1970-01-06 11:00:00	1.85906554662139	0.691577266341401	0.408592126553408	1970-01-06 11:00:00	Neomul	20221125	c4_r0	m	Z	y	n	n
12515	FISH20221125_c4_r0	6	11	1970-01-06 11:30:00	8.29819701851963	0.601543117848052	0.117631680789861	1970-01-06 11:30:00	Neomul	20221125	c4_r0	m	Z	y	n	n
12516	FISH20221125_c4_r0	6	12	1970-01-06 12:00:00	14.6905188224079	0.649035401995474	0.0514604914898325	1970-01-06 12:00:00	Neomul	20221125	c4_r0	m	Z	y	n	n
12517	FISH20221125_c4_r0	6	12	1970-01-06 12:30:00	10.1803235748898	0.694897119196549	0.0402602179621937	1970-01-06 12:30:00	Neomul	20221125	c4_r0	m	Z	y	n	n
12518	FISH20221125_c4_r0	6	13	1970-01-06 13:00:00	8.37326045052884	0.701390992545206	0.0357258943200479	1970-01-06 13:00:00	Neomul	20221125	c4_r0	m	Z	y	n	n
12519	FISH20221125_c4_r0	6	13	1970-01-06 13:30:00	8.4265026003807	0.669861079467432	0.0347402257952798	1970-01-06 13:30:00	Neomul	20221125	c4_r0	m	Z	y	n	n
12520	FISH20221125_c4_r0	6	14	1970-01-06 14:00:00	6.46580944734379	0.682794270966951	0.0423337900227626	1970-01-06 14:00:00	Neomul	20221125	c4_r0	m	Z	y	n	n
12521	FISH20221125_c4_r0	6	14	1970-01-06 14:30:00	5.54998911261083	0.652397374634708	0.0523314642300221	1970-01-06 14:30:00	Neomul	20221125	c4_r0	m	Z	y	n	n
12522	FISH20221125_c4_r0	6	15	1970-01-06 15:00:00	4.88723655500268	0.651189226496322	0.0592947366203048	1970-01-06 15:00:00	Neomul	20221125	c4_r0	m	Z	y	n	n
12523	FISH20221125_c4_r0	6	15	1970-01-06 15:30:00	6.4780497895587	0.69396055212527	0.0473225531086236	1970-01-06 15:30:00	Neomul	20221125	c4_r0	m	Z	y	n	n
12524	FISH20221125_c4_r0	6	16	1970-01-06 16:00:00	8.18874315247754	0.770481870863502	0.0327619972214624	1970-01-06 16:00:00	Neomul	20221125	c4_r0	m	Z	y	n	n
12525	FISH20221125_c4_r0	6	16	1970-01-06 16:30:00	5.70454143473826	0.669683416158962	0.0495338444734369	1970-01-06 16:30:00	Neomul	20221125	c4_r0	m	Z	y	n	n
12526	FISH20221125_c4_r0	6	17	1970-01-06 17:00:00	6.39761481089715	0.695582564999986	0.0455218869699247	1970-01-06 17:00:00	Neomul	20221125	c4_r0	m	Z	y	n	n
12527	FISH20221125_c4_r0	6	17	1970-01-06 17:30:00	5.87591150977549	0.649779378148585	0.0578987750294997	1970-01-06 17:30:00	Neomul	20221125	c4_r0	m	Z	y	n	n
12528	FISH20221125_c4_r0	6	18	1970-01-06 18:00:00	4.22661668698334	0.621705445120116	0.0595778875069048	1970-01-06 18:00:00	Neomul	20221125	c4_r0	m	Z	y	n	n
12529	FISH20221125_c4_r0	6	18	1970-01-06 18:30:00	5.6829742049723	0.672483642177133	0.0600133818917242	1970-01-06 18:30:00	Neomul	20221125	c4_r0	m	Z	y	n	n
12530	FISH20221125_c4_r0	6	19	1970-01-06 19:00:00	5.77179760573216	0.696536348965588	0.0506457626262765	1970-01-06 19:00:00	Neomul	20221125	c4_r0	m	Z	y	n	n
12531	FISH20221125_c4_r0	6	19	1970-01-06 19:30:00	5.7030652973778	0.684436595035128	0.0607269543186818	1970-01-06 19:30:00	Neomul	20221125	c4_r0	m	Z	y	n	n
12532	FISH20221125_c4_r0	6	20	1970-01-06 20:00:00	4.09760381118968	0.632016830187912	0.0597798384550019	1970-01-06 20:00:00	Neomul	20221125	c4_r0	m	Z	y	n	n
12533	FISH20221125_c4_r0	6	20	1970-01-06 20:30:00	4.42886718942535	0.657271478795547	0.055258152055264	1970-01-06 20:30:00	Neomul	20221125	c4_r0	m	Z	y	n	n
12534	FISH20221125_c4_r0	6	21	1970-01-06 21:00:00	57.1852130605772	0.535942473480608	0.164619215233352	1970-01-06 21:00:00	Neomul	20221125	c4_r0	m	Z	y	n	n
12535	FISH20221125_c4_r0	6	21	1970-01-06 21:30:00	96.243195499151	0.64195988842402	0.21721813288619	1970-01-06 21:30:00	Neomul	20221125	c4_r0	m	Z	y	n	n
12536	FISH20221125_c4_r0	6	22	1970-01-06 22:00:00	85.6586033628512	0.677767691071235	0.199295951227987	1970-01-06 22:00:00	Neomul	20221125	c4_r0	m	Z	y	n	n
12537	FISH20221125_c4_r0	6	22	1970-01-06 22:30:00	59.4066687693437	0.710302647481177	0.128333625171319	1970-01-06 22:30:00	Neomul	20221125	c4_r0	m	Z	y	n	n
12538	FISH20221125_c4_r0	6	23	1970-01-06 23:00:00	62.3605647434575	0.656265756706246	0.146234800725371	1970-01-06 23:00:00	Neomul	20221125	c4_r0	m	Z	y	n	n
12539	FISH20221125_c4_r0	6	23	1970-01-06 23:30:00	43.4434801745383	0.657638111421282	0.0875966643021496	1970-01-06 23:30:00	Neomul	20221125	c4_r0	m	Z	y	n	n
12540	FISH20221125_c4_r0	7	0	1970-01-07	39.3552394672913	0.677080687067391	0.0890779897019322	1970-01-07	Neomul	20221125	c4_r0	m	Z	y	n	n
12541	FISH20221125_c4_r0	7	0	1970-01-07 00:30:00	42.6037888126208	0.676257625258149	0.0938173614146091	1970-01-07 00:30:00	Neomul	20221125	c4_r0	m	Z	y	n	n
12542	FISH20221125_c4_r0	7	1	1970-01-07 01:00:00	47.2356895906724	0.712767778329711	0.104884684103923	1970-01-07 01:00:00	Neomul	20221125	c4_r0	m	Z	y	n	n
12543	FISH20221125_c4_r0	7	1	1970-01-07 01:30:00	31.7143260781709	0.65698411889316	0.076817441965599	1970-01-07 01:30:00	Neomul	20221125	c4_r0	m	Z	y	n	n
12544	FISH20221125_c4_r0	7	2	1970-01-07 02:00:00	34.7702186962708	0.652818946100122	0.0735897233036065	1970-01-07 02:00:00	Neomul	20221125	c4_r0	m	Z	y	n	n
12545	FISH20221125_c4_r0	7	2	1970-01-07 02:30:00	17.8066146744072	0.632529425802005	0.0528015622256227	1970-01-07 02:30:00	Neomul	20221125	c4_r0	m	Z	y	n	n
12546	FISH20221125_c4_r0	7	3	1970-01-07 03:00:00	24.2906885906762	0.637489143260293	0.0630292721794927	1970-01-07 03:00:00	Neomul	20221125	c4_r0	m	Z	y	n	n
12547	FISH20221125_c4_r0	7	3	1970-01-07 03:30:00	47.8787444638217	0.678401018814186	0.116791892132345	1970-01-07 03:30:00	Neomul	20221125	c4_r0	m	Z	y	n	n
12548	FISH20221125_c4_r0	7	4	1970-01-07 04:00:00	37.477748303973	0.709658840202637	0.0932700233789611	1970-01-07 04:00:00	Neomul	20221125	c4_r0	m	Z	y	n	n
12549	FISH20221125_c4_r0	7	4	1970-01-07 04:30:00	40.1597616835869	0.730478075709172	0.0825657866117823	1970-01-07 04:30:00	Neomul	20221125	c4_r0	m	Z	y	n	n
12550	FISH20221125_c4_r0	7	5	1970-01-07 05:00:00	38.6193882924177	0.715243630305342	0.0855517962110098	1970-01-07 05:00:00	Neomul	20221125	c4_r0	m	Z	y	n	n
12551	FISH20221125_c4_r0	7	5	1970-01-07 05:30:00	18.433332652558	0.629570209067527	0.058387002484504	1970-01-07 05:30:00	Neomul	20221125	c4_r0	m	Z	y	n	n
12552	FISH20221125_c4_r0	7	6	1970-01-07 06:00:00	10.040644297514	0.609406337086466	0.0431334294605062	1970-01-07 06:00:00	Neomul	20221125	c4_r0	m	Z	y	n	n
12553	FISH20221125_c4_r0	7	6	1970-01-07 06:30:00	5.17869631473713	0.566419801972097	0.0406414260414306	1970-01-07 06:30:00	Neomul	20221125	c4_r0	m	Z	y	n	n
12554	FISH20221125_c4_r0	7	7	1970-01-07 07:00:00	0.252629186255404	0.606173656597698	0.0422848929494269	1970-01-07 07:00:00	Neomul	20221125	c4_r0	m	Z	y	n	n
12555	FISH20221125_c4_r0	7	7	1970-01-07 07:30:00	0.0102787527917464	0.540521560476695	0.0499911321591874	1970-01-07 07:30:00	Neomul	20221125	c4_r0	m	Z	y	n	n
12556	FISH20221125_c4_r0	7	8	1970-01-07 08:00:00	4.3317880568982	0.612645854667526	0.0581030866996707	1970-01-07 08:00:00	Neomul	20221125	c4_r0	m	Z	y	n	n
12557	FISH20221125_c4_r0	7	8	1970-01-07 08:30:00	5.96643235841003	0.639321462511995	0.058771672290079	1970-01-07 08:30:00	Neomul	20221125	c4_r0	m	Z	y	n	n
12558	FISH20221125_c4_r0	7	9	1970-01-07 09:00:00	7.31505091104663	0.663553649058696	0.0427225802761293	1970-01-07 09:00:00	Neomul	20221125	c4_r0	m	Z	y	n	n
12559	FISH20221125_c4_r0	7	9	1970-01-07 09:30:00	4.83610193662313	0.638022254358658	0.0566710495553814	1970-01-07 09:30:00	Neomul	20221125	c4_r0	m	Z	y	n	n
12560	FISH20221125_c4_r0	7	10	1970-01-07 10:00:00	5.57843570787145	0.629899240723036	0.0624162772860523	1970-01-07 10:00:00	Neomul	20221125	c4_r0	m	Z	y	n	n
12561	FISH20221125_c4_r0	7	10	1970-01-07 10:30:00	5.14202394268339	0.630868078364486	0.0564941451154758	1970-01-07 10:30:00	Neomul	20221125	c4_r0	m	Z	y	n	n
12562	FISH20221125_c4_r0	7	11	1970-01-07 11:00:00	5.87861630447397	0.610734807397323	0.0574493877062484	1970-01-07 11:00:00	Neomul	20221125	c4_r0	m	Z	y	n	n
12563	FISH20221125_c4_r0	7	11	1970-01-07 11:30:00	5.56275322222901	0.616129885858041	0.0543868960740462	1970-01-07 11:30:00	Neomul	20221125	c4_r0	m	Z	y	n	n
12564	FISH20221125_c4_r0	7	12	1970-01-07 12:00:00	5.33970079972748	0.622663104185154	0.0562765131336524	1970-01-07 12:00:00	Neomul	20221125	c4_r0	m	Z	y	n	n
12565	FISH20221125_c4_r0	7	12	1970-01-07 12:30:00	7.01154504290543	0.668007391122319	0.0453701534210257	1970-01-07 12:30:00	Neomul	20221125	c4_r0	m	Z	y	n	n
12566	FISH20221125_c4_r0	7	13	1970-01-07 13:00:00	4.79062909912512	0.603842677664268	0.0583932678641105	1970-01-07 13:00:00	Neomul	20221125	c4_r0	m	Z	y	n	n
12567	FISH20221125_c4_r0	7	13	1970-01-07 13:30:00	5.37602861486504	0.612862354256193	0.0532373427783011	1970-01-07 13:30:00	Neomul	20221125	c4_r0	m	Z	y	n	n
12568	FISH20221125_c4_r0	7	14	1970-01-07 14:00:00	5.11991059010506	0.620318620123286	0.0527423232182633	1970-01-07 14:00:00	Neomul	20221125	c4_r0	m	Z	y	n	n
12569	FISH20221125_c4_r0	7	14	1970-01-07 14:30:00	3.92153503779593	0.620006978157064	0.0602532937552622	1970-01-07 14:30:00	Neomul	20221125	c4_r0	m	Z	y	n	n
12570	FISH20221125_c4_r0	7	15	1970-01-07 15:00:00	5.2777007495308	0.637735682014299	0.0488941948949519	1970-01-07 15:00:00	Neomul	20221125	c4_r0	m	Z	y	n	n
12571	FISH20221125_c4_r0	7	15	1970-01-07 15:30:00	3.81198654509007	0.608317502447156	0.0658025469748953	1970-01-07 15:30:00	Neomul	20221125	c4_r0	m	Z	y	n	n
12572	FISH20221125_c4_r0	7	16	1970-01-07 16:00:00	2.95051670925763	0.592608448327108	0.0645762589072255	1970-01-07 16:00:00	Neomul	20221125	c4_r0	m	Z	y	n	n
12573	FISH20221125_c4_r0	7	16	1970-01-07 16:30:00	4.15234217852894	0.621550231460572	0.0600927270665332	1970-01-07 16:30:00	Neomul	20221125	c4_r0	m	Z	y	n	n
12574	FISH20221125_c4_r0	7	17	1970-01-07 17:00:00	3.87041967769349	0.60130180323328	0.0604513168990677	1970-01-07 17:00:00	Neomul	20221125	c4_r0	m	Z	y	n	n
12575	FISH20221125_c4_r0	7	17	1970-01-07 17:30:00	4.12987656607543	0.590452184564833	0.0636873428980144	1970-01-07 17:30:00	Neomul	20221125	c4_r0	m	Z	y	n	n
12576	FISH20221125_c4_r0	7	18	1970-01-07 18:00:00	5.3450388128419	0.628728573257851	0.0610549216775049	1970-01-07 18:00:00	Neomul	20221125	c4_r0	m	Z	y	n	n
12577	FISH20221125_c4_r0	7	18	1970-01-07 18:30:00	7.41203097628925	0.629644616298282	0.0498839334578606	1970-01-07 18:30:00	Neomul	20221125	c4_r0	m	Z	y	n	n
12578	FISH20221125_c4_r0	7	19	1970-01-07 19:00:00	6.61235670727006	0.635161356539888	0.0551477531869261	1970-01-07 19:00:00	Neomul	20221125	c4_r0	m	Z	y	n	n
12579	FISH20221125_c4_r0	7	19	1970-01-07 19:30:00	5.9252306371304	0.64161947882178	0.0561744918002066	1970-01-07 19:30:00	Neomul	20221125	c4_r0	m	Z	y	n	n
12580	FISH20221125_c4_r0	7	20	1970-01-07 20:00:00	8.17582065589599	0.68287378276506	0.0384414315341019	1970-01-07 20:00:00	Neomul	20221125	c4_r0	m	Z	y	n	n
12581	FISH20221125_c4_r0	7	20	1970-01-07 20:30:00	9.79468477720201	0.701922375669846	0.0448250201678037	1970-01-07 20:30:00	Neomul	20221125	c4_r0	m	Z	y	n	n
12582	FISH20221125_c4_r0	7	21	1970-01-07 21:00:00	73.6396584185063	0.733029568318577	0.207203364071883	1970-01-07 21:00:00	Neomul	20221125	c4_r0	m	Z	y	n	n
12583	FISH20221125_c4_r0	7	21	1970-01-07 21:30:00	135.582578756769	0.82043283189644	0.462921973712168	1970-01-07 21:30:00	Neomul	20221125	c4_r0	m	Z	y	n	n
12584	FISH20221125_c4_r0	7	22	1970-01-07 22:00:00	54.6245752858771	0.69270343766587	0.111269390473751	1970-01-07 22:00:00	Neomul	20221125	c4_r0	m	Z	y	n	n
12585	FISH20221125_c4_r0	7	22	1970-01-07 22:30:00	59.6859800678633	0.715708389168047	0.184963692771296	1970-01-07 22:30:00	Neomul	20221125	c4_r0	m	Z	y	n	n
12586	FISH20221125_c4_r0	7	23	1970-01-07 23:00:00	51.2218144963533	0.677354108932771	0.115361139256656	1970-01-07 23:00:00	Neomul	20221125	c4_r0	m	Z	y	n	n
12587	FISH20221125_c4_r0	7	23	1970-01-07 23:30:00	43.1383193077076	0.676898237307832	0.0985356348567804	1970-01-07 23:30:00	Neomul	20221125	c4_r0	m	Z	y	n	n
12588	FISH20221125_c4_r0	8	0	1970-01-08	34.0074042558076	0.656812256989726	0.0805986253473387	1970-01-08	Neomul	20221125	c4_r0	m	Z	y	n	n
12589	FISH20221125_c4_r0	8	0	1970-01-08 00:30:00	21.8455695883125	0.572502435846497	0.0600578363042499	1970-01-08 00:30:00	Neomul	20221125	c4_r0	m	Z	y	n	n
12590	FISH20221125_c4_r0	8	1	1970-01-08 01:00:00	25.295071821921	0.623166502364272	0.0690348208410318	1970-01-08 01:00:00	Neomul	20221125	c4_r0	m	Z	y	n	n
12591	FISH20221125_c4_r0	8	1	1970-01-08 01:30:00	31.9588028425168	0.637656084918434	0.0955985355179399	1970-01-08 01:30:00	Neomul	20221125	c4_r0	m	Z	y	n	n
12592	FISH20221125_c4_r0	8	2	1970-01-08 02:00:00	43.0162717463376	0.65721583304658	0.137925835106091	1970-01-08 02:00:00	Neomul	20221125	c4_r0	m	Z	y	n	n
12593	FISH20221125_c4_r0	8	2	1970-01-08 02:30:00	39.4600760304621	0.632485409874617	0.116803138592064	1970-01-08 02:30:00	Neomul	20221125	c4_r0	m	Z	y	n	n
12594	FISH20221125_c4_r0	8	3	1970-01-08 03:00:00	34.2650936832302	0.630036406403364	0.0932530266657858	1970-01-08 03:00:00	Neomul	20221125	c4_r0	m	Z	y	n	n
12595	FISH20221125_c4_r0	8	3	1970-01-08 03:30:00	39.1488926397686	0.63009856306623	0.116888044980098	1970-01-08 03:30:00	Neomul	20221125	c4_r0	m	Z	y	n	n
12596	FISH20221125_c4_r0	8	4	1970-01-08 04:00:00	37.4549418168234	0.670017278044223	0.110206480663676	1970-01-08 04:00:00	Neomul	20221125	c4_r0	m	Z	y	n	n
12597	FISH20221125_c4_r0	8	4	1970-01-08 04:30:00	31.5922756116177	0.640357722625857	0.0945917709653296	1970-01-08 04:30:00	Neomul	20221125	c4_r0	m	Z	y	n	n
12598	FISH20221125_c4_r0	8	5	1970-01-08 05:00:00	26.2526508929507	0.618693152602231	0.0909212640011381	1970-01-08 05:00:00	Neomul	20221125	c4_r0	m	Z	y	n	n
12599	FISH20221125_c4_r0	8	5	1970-01-08 05:30:00	18.3879459437064	0.583348072374628	0.0544955290286092	1970-01-08 05:30:00	Neomul	20221125	c4_r0	m	Z	y	n	n
12600	FISH20221125_c4_r0	8	6	1970-01-08 06:00:00	10.8188078627934	0.564027337872464	0.0383283502169115	1970-01-08 06:00:00	Neomul	20221125	c4_r0	m	Z	y	n	n
12601	FISH20221125_c4_r0	8	6	1970-01-08 06:30:00	2.81178172993198	0.514098720456068	0.0332725109349537	1970-01-08 06:30:00	Neomul	20221125	c4_r0	m	Z	y	n	n
12602	FISH20221125_c4_r0	8	7	1970-01-08 07:00:00	0.519731807540824	0.567313967076395	0.0486524008908678	1970-01-08 07:00:00	Neomul	20221125	c4_r0	m	Z	y	n	n
12603	FISH20221125_c4_r0	8	7	1970-01-08 07:30:00	2.23097779697119	0.560176321780992	0.0560628551376094	1970-01-08 07:30:00	Neomul	20221125	c4_r0	m	Z	y	n	n
12604	FISH20221125_c4_r0	8	8	1970-01-08 08:00:00	4.35418956868588	0.609862355429441	0.0580315380863334	1970-01-08 08:00:00	Neomul	20221125	c4_r0	m	Z	y	n	n
12605	FISH20221125_c4_r0	8	8	1970-01-08 08:30:00	3.26514805340524	0.60313309129239	0.0623243541886662	1970-01-08 08:30:00	Neomul	20221125	c4_r0	m	Z	y	n	n
12606	FISH20221125_c4_r0	2	8	1970-01-02 08:00:00	14.243407799046	0.66509198715084	0.0715968492332516	1970-01-02 08:00:00	Neomul	20221125	c4_r0	m	Z	y	n	n
12607	FISH20221125_c4_r0	2	6	1970-01-02 06:30:00	5.76015231738397	0.675309492654288	0.0178536272203813	1970-01-02 06:30:00	Neomul	20221125	c4_r0	m	Z	y	n	n
12608	FISH20221125_c4_r0	2	7	1970-01-02 07:00:00	24.1114715656742	0.654854739799724	0.0416732849809058	1970-01-02 07:00:00	Neomul	20221125	c4_r0	m	Z	y	n	n
12609	FISH20221125_c4_r0	2	7	1970-01-02 07:30:00	16.3221396391597	0.666791771203102	0.0399277629751869	1970-01-02 07:30:00	Neomul	20221125	c4_r0	m	Z	y	n	n
12610	FISH20221125_c4_r0	2	8	1970-01-02 08:30:00	18.5390084402924	0.626136470234009	0.0802925932226668	1970-01-02 08:30:00	Neomul	20221125	c4_r0	m	Z	y	n	n
12611	FISH20221125_c4_r0	2	9	1970-01-02 09:00:00	15.9588931152276	0.62943099929364	0.0655162973486644	1970-01-02 09:00:00	Neomul	20221125	c4_r0	m	Z	y	n	n
12612	FISH20221125_c4_r0	2	9	1970-01-02 09:30:00	10.4307247655212	0.634741709385479	0.0596144942919889	1970-01-02 09:30:00	Neomul	20221125	c4_r0	m	Z	y	n	n
12613	FISH20221125_c5_r0	1	23	1970-01-01 23:30:00	1.42753915072761	0.929357333763816	0.0178803067668144	1970-01-01 23:30:00	Neomul	20221125	c5_r0	m	Z	n	n	n
12614	FISH20221125_c5_r0	2	1	1970-01-02 01:30:00	29.6125854096886	0.942257244783036	0.0630107693084688	1970-01-02 01:30:00	Neomul	20221125	c5_r0	m	Z	n	n	n
12615	FISH20221125_c5_r0	2	0	1970-01-02	73.8136945790786	0.951229592739785	0.21918205385479	1970-01-02	Neomul	20221125	c5_r0	m	Z	n	n	n
12616	FISH20221125_c5_r0	2	0	1970-01-02 00:30:00	62.0876638674035	0.963492520389251	0.141230835977756	1970-01-02 00:30:00	Neomul	20221125	c5_r0	m	Z	n	n	n
12617	FISH20221125_c5_r0	2	1	1970-01-02 01:00:00	45.1234754952637	0.942416613290951	0.098369582465991	1970-01-02 01:00:00	Neomul	20221125	c5_r0	m	Z	n	n	n
12618	FISH20221125_c5_r0	2	5	1970-01-02 05:30:00	7.30600147260947	0.90764440933651	0.0139532637404548	1970-01-02 05:30:00	Neomul	20221125	c5_r0	m	Z	n	n	n
12619	FISH20221125_c5_r0	2	6	1970-01-02 06:00:00	3.6913799220436	0.868723915960019	0.00788783611147901	1970-01-02 06:00:00	Neomul	20221125	c5_r0	m	Z	n	n	n
12620	FISH20221125_c5_r0	2	6	1970-01-02 06:30:00	5.50966645540979	0.869232862682681	0.0105286323354341	1970-01-02 06:30:00	Neomul	20221125	c5_r0	m	Z	n	n	n
12621	FISH20221125_c5_r0	2	7	1970-01-02 07:00:00	109.099693290899	0.721886856896033	0.421702254698221	1970-01-02 07:00:00	Neomul	20221125	c5_r0	m	Z	n	n	n
12622	FISH20221125_c5_r0	2	7	1970-01-02 07:30:00	124.529089486875	0.968539280482327	0.477319756537395	1970-01-02 07:30:00	Neomul	20221125	c5_r0	m	Z	n	n	n
12623	FISH20221125_c5_r0	2	8	1970-01-02 08:00:00	88.850696787842	0.951202054869446	0.463590034608849	1970-01-02 08:00:00	Neomul	20221125	c5_r0	m	Z	n	n	n
12624	FISH20221125_c5_r0	2	2	1970-01-02 02:00:00	11.8615005530498	0.873426461756631	0.0236266575660414	1970-01-02 02:00:00	Neomul	20221125	c5_r0	m	Z	n	n	n
12625	FISH20221125_c5_r0	2	2	1970-01-02 02:30:00	6.53662553831532	0.816306923597704	0.0164549144545915	1970-01-02 02:30:00	Neomul	20221125	c5_r0	m	Z	n	n	n
12626	FISH20221125_c5_r0	2	3	1970-01-02 03:00:00	7.18509576101666	0.862702044427851	0.0140585711991367	1970-01-02 03:00:00	Neomul	20221125	c5_r0	m	Z	n	n	n
12627	FISH20221125_c5_r0	2	3	1970-01-02 03:30:00	75.4396174677665	0.92802626225297	0.235545203253301	1970-01-02 03:30:00	Neomul	20221125	c5_r0	m	Z	n	n	n
12628	FISH20221125_c5_r0	2	4	1970-01-02 04:00:00	103.054907061559	0.956577154473297	0.452117914281893	1970-01-02 04:00:00	Neomul	20221125	c5_r0	m	Z	n	n	n
12629	FISH20221125_c5_r0	2	4	1970-01-02 04:30:00	104.054676587151	0.977261942698695	0.404699219580518	1970-01-02 04:30:00	Neomul	20221125	c5_r0	m	Z	n	n	n
12630	FISH20221125_c5_r0	2	5	1970-01-02 05:00:00	48.5681530939032	0.948375603418871	0.192582013087886	1970-01-02 05:00:00	Neomul	20221125	c5_r0	m	Z	n	n	n
12631	FISH20221125_c5_r0	2	12	1970-01-02 12:00:00	23.3015752324387	0.868462002798469	0.226392972561091	1970-01-02 12:00:00	Neomul	20221125	c5_r0	m	Z	n	n	n
12632	FISH20221125_c5_r0	2	12	1970-01-02 12:30:00	26.0023344316925	0.89912206120357	0.28160273997735	1970-01-02 12:30:00	Neomul	20221125	c5_r0	m	Z	n	n	n
12633	FISH20221125_c5_r0	2	13	1970-01-02 13:00:00	24.447582234016	0.852640863604761	0.24383269839354	1970-01-02 13:00:00	Neomul	20221125	c5_r0	m	Z	n	n	n
12634	FISH20221125_c5_r0	2	13	1970-01-02 13:30:00	22.2893580697733	0.822931001487718	0.266137318222281	1970-01-02 13:30:00	Neomul	20221125	c5_r0	m	Z	n	n	n
12635	FISH20221125_c5_r0	2	14	1970-01-02 14:00:00	23.0404850235495	0.860412254023819	0.247875166088145	1970-01-02 14:00:00	Neomul	20221125	c5_r0	m	Z	n	n	n
12636	FISH20221125_c5_r0	2	14	1970-01-02 14:30:00	15.5360832079998	0.851770219469183	0.19091497426713	1970-01-02 14:30:00	Neomul	20221125	c5_r0	m	Z	n	n	n
12637	FISH20221125_c5_r0	2	8	1970-01-02 08:30:00	55.7030741108498	0.893231371935145	0.367318348559843	1970-01-02 08:30:00	Neomul	20221125	c5_r0	m	Z	n	n	n
12638	FISH20221125_c5_r0	2	9	1970-01-02 09:00:00	26.6711208185737	0.792996782313397	0.163360645811414	1970-01-02 09:00:00	Neomul	20221125	c5_r0	m	Z	n	n	n
12639	FISH20221125_c5_r0	2	9	1970-01-02 09:30:00	27.8399087548583	0.813984864153732	0.119328944585528	1970-01-02 09:30:00	Neomul	20221125	c5_r0	m	Z	n	n	n
12640	FISH20221125_c5_r0	2	10	1970-01-02 10:00:00	31.4334599109929	0.902224001118177	0.175624308588361	1970-01-02 10:00:00	Neomul	20221125	c5_r0	m	Z	n	n	n
12641	FISH20221125_c5_r0	2	10	1970-01-02 10:30:00	21.5360920003244	0.911292295606402	0.165945214366619	1970-01-02 10:30:00	Neomul	20221125	c5_r0	m	Z	n	n	n
12642	FISH20221125_c5_r0	2	11	1970-01-02 11:00:00	31.8238444073372	0.819513477005449	0.189433012606866	1970-01-02 11:00:00	Neomul	20221125	c5_r0	m	Z	n	n	n
12643	FISH20221125_c5_r0	2	11	1970-01-02 11:30:00	33.72521956304	0.811456541478678	0.197519395818742	1970-01-02 11:30:00	Neomul	20221125	c5_r0	m	Z	n	n	n
12644	FISH20221125_c5_r0	2	18	1970-01-02 18:30:00	19.2482527367398	0.938374697850024	0.245574367185159	1970-01-02 18:30:00	Neomul	20221125	c5_r0	m	Z	n	n	n
12645	FISH20221125_c5_r0	2	19	1970-01-02 19:00:00	16.2149557507383	0.87904393546219	0.349091129839676	1970-01-02 19:00:00	Neomul	20221125	c5_r0	m	Z	n	n	n
12646	FISH20221125_c5_r0	2	19	1970-01-02 19:30:00	16.4894683831901	0.898410758549727	0.433192382054195	1970-01-02 19:30:00	Neomul	20221125	c5_r0	m	Z	n	n	n
12647	FISH20221125_c5_r0	2	20	1970-01-02 20:00:00	11.863549889407	0.879809410191062	0.293514382860742	1970-01-02 20:00:00	Neomul	20221125	c5_r0	m	Z	n	n	n
12648	FISH20221125_c5_r0	2	20	1970-01-02 20:30:00	8.38439865554683	0.892628430854582	0.107569182365781	1970-01-02 20:30:00	Neomul	20221125	c5_r0	m	Z	n	n	n
12649	FISH20221125_c5_r0	2	21	1970-01-02 21:00:00	70.5296575760122	0.79387972609312	0.122525181635129	1970-01-02 21:00:00	Neomul	20221125	c5_r0	m	Z	n	n	n
12650	FISH20221125_c5_r0	2	21	1970-01-02 21:30:00	44.5915574160502	0.925593665788451	0.0974948467009448	1970-01-02 21:30:00	Neomul	20221125	c5_r0	m	Z	n	n	n
12651	FISH20221125_c5_r0	2	22	1970-01-02 22:00:00	64.0306285599643	0.936370638440805	0.168178870497558	1970-01-02 22:00:00	Neomul	20221125	c5_r0	m	Z	n	n	n
12652	FISH20221125_c5_r0	2	22	1970-01-02 22:30:00	75.9287082984635	0.953572278774962	0.230686615799372	1970-01-02 22:30:00	Neomul	20221125	c5_r0	m	Z	n	n	n
12653	FISH20221125_c5_r0	2	23	1970-01-02 23:00:00	92.6192725758753	0.962171778476559	0.339165934062806	1970-01-02 23:00:00	Neomul	20221125	c5_r0	m	Z	n	n	n
12654	FISH20221125_c5_r0	2	23	1970-01-02 23:30:00	31.1778363393287	0.944869161253147	0.0649512339325722	1970-01-02 23:30:00	Neomul	20221125	c5_r0	m	Z	n	n	n
12655	FISH20221125_c5_r0	3	0	1970-01-03	47.5689951719214	0.967295255005963	0.110709458976939	1970-01-03	Neomul	20221125	c5_r0	m	Z	n	n	n
12656	FISH20221125_c5_r0	3	0	1970-01-03 00:30:00	61.5150607895781	0.967834152928737	0.16288158900306	1970-01-03 00:30:00	Neomul	20221125	c5_r0	m	Z	n	n	n
12657	FISH20221125_c5_r0	3	1	1970-01-03 01:00:00	83.0469476641841	0.960883373703339	0.394995937579726	1970-01-03 01:00:00	Neomul	20221125	c5_r0	m	Z	n	n	n
12658	FISH20221125_c5_r0	3	1	1970-01-03 01:30:00	74.8279199902417	0.977504630195946	0.327365209155107	1970-01-03 01:30:00	Neomul	20221125	c5_r0	m	Z	n	n	n
12659	FISH20221125_c5_r0	3	2	1970-01-03 02:00:00	63.9455186108185	0.977266871613851	0.220139138806249	1970-01-03 02:00:00	Neomul	20221125	c5_r0	m	Z	n	n	n
12660	FISH20221125_c5_r0	3	2	1970-01-03 02:30:00	85.0560608670728	0.97921532093148	0.34251454741463	1970-01-03 02:30:00	Neomul	20221125	c5_r0	m	Z	n	n	n
12661	FISH20221125_c5_r0	3	3	1970-01-03 03:00:00	69.1849769483579	0.9644121587367	0.189099367310091	1970-01-03 03:00:00	Neomul	20221125	c5_r0	m	Z	n	n	n
12662	FISH20221125_c5_r0	3	3	1970-01-03 03:30:00	82.9905273310449	0.976753551691841	0.264490365257415	1970-01-03 03:30:00	Neomul	20221125	c5_r0	m	Z	n	n	n
12663	FISH20221125_c5_r0	3	4	1970-01-03 04:00:00	54.3062562523237	0.96205029787959	0.130582915664573	1970-01-03 04:00:00	Neomul	20221125	c5_r0	m	Z	n	n	n
12664	FISH20221125_c5_r0	3	4	1970-01-03 04:30:00	61.7683069486161	0.959431925849333	0.15684932553551	1970-01-03 04:30:00	Neomul	20221125	c5_r0	m	Z	n	n	n
12665	FISH20221125_c5_r0	3	5	1970-01-03 05:00:00	66.6200441219718	0.958344025886447	0.168802946784122	1970-01-03 05:00:00	Neomul	20221125	c5_r0	m	Z	n	n	n
12666	FISH20221125_c5_r0	3	5	1970-01-03 05:30:00	50.57285183226	0.950546356354517	0.12233068092045	1970-01-03 05:30:00	Neomul	20221125	c5_r0	m	Z	n	n	n
12667	FISH20221125_c5_r0	3	6	1970-01-03 06:00:00	64.6537668493443	0.960084509945794	0.176054794202685	1970-01-03 06:00:00	Neomul	20221125	c5_r0	m	Z	n	n	n
12668	FISH20221125_c5_r0	3	6	1970-01-03 06:30:00	64.165977535084	0.952506610082705	0.188856879222903	1970-01-03 06:30:00	Neomul	20221125	c5_r0	m	Z	n	n	n
12669	FISH20221125_c5_r0	3	7	1970-01-03 07:00:00	38.4889189004913	0.943945827494582	0.157565701988771	1970-01-03 07:00:00	Neomul	20221125	c5_r0	m	Z	n	n	n
12670	FISH20221125_c5_r0	3	7	1970-01-03 07:30:00	53.6853185630426	0.806258715472664	0.250641696028295	1970-01-03 07:30:00	Neomul	20221125	c5_r0	m	Z	n	n	n
12671	FISH20221125_c5_r0	3	8	1970-01-03 08:00:00	13.4413654456173	0.808216589036039	0.0427584638703647	1970-01-03 08:00:00	Neomul	20221125	c5_r0	m	Z	n	n	n
12672	FISH20221125_c5_r0	3	8	1970-01-03 08:30:00	11.4586860363073	0.835580373871933	0.0684341535190613	1970-01-03 08:30:00	Neomul	20221125	c5_r0	m	Z	n	n	n
12673	FISH20221125_c5_r0	3	9	1970-01-03 09:00:00	15.8925420258707	0.846326123468716	0.0888934266529542	1970-01-03 09:00:00	Neomul	20221125	c5_r0	m	Z	n	n	n
12674	FISH20221125_c5_r0	3	9	1970-01-03 09:30:00	15.3613523613821	0.891909640618022	0.103594674048899	1970-01-03 09:30:00	Neomul	20221125	c5_r0	m	Z	n	n	n
12675	FISH20221125_c5_r0	3	10	1970-01-03 10:00:00	13.1956564708204	0.890450598107926	0.10374174508487	1970-01-03 10:00:00	Neomul	20221125	c5_r0	m	Z	n	n	n
12676	FISH20221125_c5_r0	3	10	1970-01-03 10:30:00	10.9863079924296	0.901966878953393	0.0798824054012001	1970-01-03 10:30:00	Neomul	20221125	c5_r0	m	Z	n	n	n
12677	FISH20221125_c5_r0	2	15	1970-01-02 15:00:00	18.1540440716715	0.847086446899382	0.267082632039069	1970-01-02 15:00:00	Neomul	20221125	c5_r0	m	Z	n	n	n
12678	FISH20221125_c5_r0	2	15	1970-01-02 15:30:00	14.8735234374532	0.900829483074381	0.18281395942308	1970-01-02 15:30:00	Neomul	20221125	c5_r0	m	Z	n	n	n
12679	FISH20221125_c5_r0	2	16	1970-01-02 16:00:00	16.1096198296531	0.915707677572316	0.254242834765343	1970-01-02 16:00:00	Neomul	20221125	c5_r0	m	Z	n	n	n
12680	FISH20221125_c5_r0	2	16	1970-01-02 16:30:00	15.4903879873294	0.899269112352203	0.174882920016116	1970-01-02 16:30:00	Neomul	20221125	c5_r0	m	Z	n	n	n
12681	FISH20221125_c5_r0	2	17	1970-01-02 17:00:00	19.9213061508554	0.909122683622876	0.291798141180477	1970-01-02 17:00:00	Neomul	20221125	c5_r0	m	Z	n	n	n
12682	FISH20221125_c5_r0	2	17	1970-01-02 17:30:00	14.8839338038856	0.920263638202427	0.220957112971074	1970-01-02 17:30:00	Neomul	20221125	c5_r0	m	Z	n	n	n
12683	FISH20221125_c5_r0	2	18	1970-01-02 18:00:00	15.6789996151052	0.931104575394595	0.179091780382345	1970-01-02 18:00:00	Neomul	20221125	c5_r0	m	Z	n	n	n
12684	FISH20221125_c5_r0	3	14	1970-01-03 14:30:00	4.895142020003	0.825743921695765	0.010483118124632	1970-01-03 14:30:00	Neomul	20221125	c5_r0	m	Z	n	n	n
12685	FISH20221125_c5_r0	3	15	1970-01-03 15:00:00	4.91005090502714	0.794034150090553	0.0166326487414126	1970-01-03 15:00:00	Neomul	20221125	c5_r0	m	Z	n	n	n
12686	FISH20221125_c5_r0	3	15	1970-01-03 15:30:00	5.39655651359594	0.85572234270921	0.0135339266971033	1970-01-03 15:30:00	Neomul	20221125	c5_r0	m	Z	n	n	n
12687	FISH20221125_c5_r0	3	16	1970-01-03 16:00:00	4.55433059753983	0.820029667598637	0.0124251125812776	1970-01-03 16:00:00	Neomul	20221125	c5_r0	m	Z	n	n	n
12688	FISH20221125_c5_r0	3	16	1970-01-03 16:30:00	4.3629246660758	0.883766262030593	0.0156394339546533	1970-01-03 16:30:00	Neomul	20221125	c5_r0	m	Z	n	n	n
12689	FISH20221125_c5_r0	3	17	1970-01-03 17:00:00	3.76129398725108	0.868125210843155	0.0154347310678154	1970-01-03 17:00:00	Neomul	20221125	c5_r0	m	Z	n	n	n
12690	FISH20221125_c5_r0	3	17	1970-01-03 17:30:00	4.31038055979907	0.83590041475236	0.0183179253738233	1970-01-03 17:30:00	Neomul	20221125	c5_r0	m	Z	n	n	n
12691	FISH20221125_c5_r0	3	18	1970-01-03 18:00:00	5.8682576016765	0.816711817137976	0.0228163696440991	1970-01-03 18:00:00	Neomul	20221125	c5_r0	m	Z	n	n	n
12692	FISH20221125_c5_r0	3	18	1970-01-03 18:30:00	3.82044229704301	0.850745643028704	0.0108644719908699	1970-01-03 18:30:00	Neomul	20221125	c5_r0	m	Z	n	n	n
12693	FISH20221125_c5_r0	3	19	1970-01-03 19:00:00	5.05367657632971	0.790574801717493	0.0177708968383163	1970-01-03 19:00:00	Neomul	20221125	c5_r0	m	Z	n	n	n
12694	FISH20221125_c5_r0	3	19	1970-01-03 19:30:00	4.76292466396014	0.762846243192798	0.0188670541106207	1970-01-03 19:30:00	Neomul	20221125	c5_r0	m	Z	n	n	n
12695	FISH20221125_c5_r0	3	20	1970-01-03 20:00:00	4.18765522072314	0.749257339340747	0.0192559299762558	1970-01-03 20:00:00	Neomul	20221125	c5_r0	m	Z	n	n	n
12696	FISH20221125_c5_r0	3	20	1970-01-03 20:30:00	6.38016368062009	0.741745758290573	0.0194635245846732	1970-01-03 20:30:00	Neomul	20221125	c5_r0	m	Z	n	n	n
12697	FISH20221125_c5_r0	3	21	1970-01-03 21:00:00	58.4644344271412	0.743727948012792	0.0978610784134968	1970-01-03 21:00:00	Neomul	20221125	c5_r0	m	Z	n	n	n
12698	FISH20221125_c5_r0	3	21	1970-01-03 21:30:00	48.6355592589291	0.934596633066734	0.114154253601863	1970-01-03 21:30:00	Neomul	20221125	c5_r0	m	Z	n	n	n
12699	FISH20221125_c5_r0	3	22	1970-01-03 22:00:00	48.9937182873289	0.965171674636444	0.125764574973355	1970-01-03 22:00:00	Neomul	20221125	c5_r0	m	Z	n	n	n
12700	FISH20221125_c5_r0	3	22	1970-01-03 22:30:00	15.2006061201307	0.914524025486973	0.0363794000707552	1970-01-03 22:30:00	Neomul	20221125	c5_r0	m	Z	n	n	n
12701	FISH20221125_c5_r0	3	23	1970-01-03 23:00:00	21.2928610571293	0.919236751392591	0.0491357694971521	1970-01-03 23:00:00	Neomul	20221125	c5_r0	m	Z	n	n	n
12702	FISH20221125_c5_r0	3	23	1970-01-03 23:30:00	11.4205821341008	0.86379687571589	0.028925625956027	1970-01-03 23:30:00	Neomul	20221125	c5_r0	m	Z	n	n	n
12703	FISH20221125_c5_r0	4	0	1970-01-04	34.3013215039311	0.925901037940404	0.080752678212577	1970-01-04	Neomul	20221125	c5_r0	m	Z	n	n	n
12704	FISH20221125_c5_r0	4	0	1970-01-04 00:30:00	43.2623663539752	0.924481247728721	0.125787880399736	1970-01-04 00:30:00	Neomul	20221125	c5_r0	m	Z	n	n	n
12705	FISH20221125_c5_r0	4	1	1970-01-04 01:00:00	65.2127137589144	0.968767936165059	0.234917358548638	1970-01-04 01:00:00	Neomul	20221125	c5_r0	m	Z	n	n	n
12706	FISH20221125_c5_r0	4	1	1970-01-04 01:30:00	74.9407745030406	0.974516348602294	0.285224973431813	1970-01-04 01:30:00	Neomul	20221125	c5_r0	m	Z	n	n	n
12707	FISH20221125_c5_r0	4	2	1970-01-04 02:00:00	54.8305585500067	0.954765710323773	0.172917506642182	1970-01-04 02:00:00	Neomul	20221125	c5_r0	m	Z	n	n	n
12708	FISH20221125_c5_r0	4	2	1970-01-04 02:30:00	63.2972682872091	0.956396219953648	0.220471853302449	1970-01-04 02:30:00	Neomul	20221125	c5_r0	m	Z	n	n	n
12709	FISH20221125_c5_r0	4	3	1970-01-04 03:00:00	67.0731679808999	0.963329273054555	0.243255825885343	1970-01-04 03:00:00	Neomul	20221125	c5_r0	m	Z	n	n	n
12710	FISH20221125_c5_r0	4	3	1970-01-04 03:30:00	78.9876025774699	0.97916444436116	0.321810167628454	1970-01-04 03:30:00	Neomul	20221125	c5_r0	m	Z	n	n	n
12711	FISH20221125_c5_r0	4	4	1970-01-04 04:00:00	103.386204727475	0.982730343135265	0.484891234972849	1970-01-04 04:00:00	Neomul	20221125	c5_r0	m	Z	n	n	n
12712	FISH20221125_c5_r0	4	4	1970-01-04 04:30:00	113.667283056151	0.988616702564419	0.585521753347279	1970-01-04 04:30:00	Neomul	20221125	c5_r0	m	Z	n	n	n
12713	FISH20221125_c5_r0	4	5	1970-01-04 05:00:00	100.87139501847	0.975856612454552	0.548845807914233	1970-01-04 05:00:00	Neomul	20221125	c5_r0	m	Z	n	n	n
12714	FISH20221125_c5_r0	4	5	1970-01-04 05:30:00	90.9263493086046	0.940056417252618	0.407845498700495	1970-01-04 05:30:00	Neomul	20221125	c5_r0	m	Z	n	n	n
12715	FISH20221125_c5_r0	4	6	1970-01-04 06:00:00	92.7800459298597	0.980615606114761	0.426681424306798	1970-01-04 06:00:00	Neomul	20221125	c5_r0	m	Z	n	n	n
12716	FISH20221125_c5_r0	4	6	1970-01-04 06:30:00	33.8032140567351	0.929703810344082	0.138878963587189	1970-01-04 06:30:00	Neomul	20221125	c5_r0	m	Z	n	n	n
12717	FISH20221125_c5_r0	4	7	1970-01-04 07:00:00	0.516118376422899	0.859549555606625	0.0112220693789958	1970-01-04 07:00:00	Neomul	20221125	c5_r0	m	Z	n	n	n
12718	FISH20221125_c5_r0	4	7	1970-01-04 07:30:00	3.8893602617886	0.880428193089083	0.0132371114780946	1970-01-04 07:30:00	Neomul	20221125	c5_r0	m	Z	n	n	n
12719	FISH20221125_c5_r0	4	8	1970-01-04 08:00:00	9.57384313880844	0.762378399139901	0.0269752482661228	1970-01-04 08:00:00	Neomul	20221125	c5_r0	m	Z	n	n	n
12720	FISH20221125_c5_r0	4	8	1970-01-04 08:30:00	7.13287772021154	0.674372024175959	0.0263530486305623	1970-01-04 08:30:00	Neomul	20221125	c5_r0	m	Z	n	n	n
12721	FISH20221125_c5_r0	4	9	1970-01-04 09:00:00	4.97306283722529	0.802524357169957	0.0285007423421524	1970-01-04 09:00:00	Neomul	20221125	c5_r0	m	Z	n	n	n
12722	FISH20221125_c5_r0	4	9	1970-01-04 09:30:00	8.46500500482284	0.798007528601982	0.0368470916408594	1970-01-04 09:30:00	Neomul	20221125	c5_r0	m	Z	n	n	n
12723	FISH20221125_c5_r0	4	10	1970-01-04 10:00:00	11.9367137763527	0.835690043876927	0.0817466159293268	1970-01-04 10:00:00	Neomul	20221125	c5_r0	m	Z	n	n	n
12724	FISH20221125_c5_r0	4	10	1970-01-04 10:30:00	26.3689112575192	0.870937713529486	0.156117818112854	1970-01-04 10:30:00	Neomul	20221125	c5_r0	m	Z	n	n	n
12725	FISH20221125_c5_r0	4	11	1970-01-04 11:00:00	14.3826723186567	0.867581844677013	0.125542978881509	1970-01-04 11:00:00	Neomul	20221125	c5_r0	m	Z	n	n	n
12726	FISH20221125_c5_r0	4	11	1970-01-04 11:30:00	14.5772814206007	0.853503844995476	0.0916505521860692	1970-01-04 11:30:00	Neomul	20221125	c5_r0	m	Z	n	n	n
12727	FISH20221125_c5_r0	4	12	1970-01-04 12:00:00	8.41344800504001	0.848503112639295	0.035559323451523	1970-01-04 12:00:00	Neomul	20221125	c5_r0	m	Z	n	n	n
12728	FISH20221125_c5_r0	4	12	1970-01-04 12:30:00	6.86108433862798	0.84681582284575	0.0339704047061039	1970-01-04 12:30:00	Neomul	20221125	c5_r0	m	Z	n	n	n
12729	FISH20221125_c5_r0	4	13	1970-01-04 13:00:00	10.5687171482269	0.787668727645805	0.0393998317663422	1970-01-04 13:00:00	Neomul	20221125	c5_r0	m	Z	n	n	n
12730	FISH20221125_c5_r0	4	13	1970-01-04 13:30:00	8.94966654969515	0.785359495787074	0.0239666752781005	1970-01-04 13:30:00	Neomul	20221125	c5_r0	m	Z	n	n	n
12731	FISH20221125_c5_r0	4	14	1970-01-04 14:00:00	11.0737675408462	0.820691759146539	0.0347746812667495	1970-01-04 14:00:00	Neomul	20221125	c5_r0	m	Z	n	n	n
12732	FISH20221125_c5_r0	4	14	1970-01-04 14:30:00	9.45605336219895	0.822006231271834	0.0481620367319672	1970-01-04 14:30:00	Neomul	20221125	c5_r0	m	Z	n	n	n
12733	FISH20221125_c5_r0	4	15	1970-01-04 15:00:00	16.3830205335583	0.860910778659494	0.160234267882039	1970-01-04 15:00:00	Neomul	20221125	c5_r0	m	Z	n	n	n
12734	FISH20221125_c5_r0	4	15	1970-01-04 15:30:00	10.7405912063285	0.800961667982333	0.0545620991325038	1970-01-04 15:30:00	Neomul	20221125	c5_r0	m	Z	n	n	n
12735	FISH20221125_c5_r0	4	16	1970-01-04 16:00:00	5.12265036282698	0.823755478044678	0.017733107842642	1970-01-04 16:00:00	Neomul	20221125	c5_r0	m	Z	n	n	n
12736	FISH20221125_c5_r0	4	16	1970-01-04 16:30:00	9.41742547570695	0.822816582561397	0.0452873480302415	1970-01-04 16:30:00	Neomul	20221125	c5_r0	m	Z	n	n	n
12737	FISH20221125_c5_r0	4	17	1970-01-04 17:00:00	5.52091400931869	0.856583793395237	0.0261390805715857	1970-01-04 17:00:00	Neomul	20221125	c5_r0	m	Z	n	n	n
12738	FISH20221125_c5_r0	4	17	1970-01-04 17:30:00	7.00162930905085	0.811016422607825	0.0432508889225266	1970-01-04 17:30:00	Neomul	20221125	c5_r0	m	Z	n	n	n
12739	FISH20221125_c5_r0	4	18	1970-01-04 18:00:00	3.77239516516964	0.850204382747134	0.0135156966292605	1970-01-04 18:00:00	Neomul	20221125	c5_r0	m	Z	n	n	n
12740	FISH20221125_c5_r0	4	18	1970-01-04 18:30:00	6.75184006122963	0.812402234156032	0.0321010069718393	1970-01-04 18:30:00	Neomul	20221125	c5_r0	m	Z	n	n	n
12741	FISH20221125_c5_r0	4	19	1970-01-04 19:00:00	4.92583224997208	0.840190694044767	0.0312712208067226	1970-01-04 19:00:00	Neomul	20221125	c5_r0	m	Z	n	n	n
12742	FISH20221125_c5_r0	4	19	1970-01-04 19:30:00	3.59228138855448	0.864254294273975	0.0295974706472663	1970-01-04 19:30:00	Neomul	20221125	c5_r0	m	Z	n	n	n
12743	FISH20221125_c5_r0	4	20	1970-01-04 20:00:00	4.44875918914906	0.883547560453498	0.0316578284402147	1970-01-04 20:00:00	Neomul	20221125	c5_r0	m	Z	n	n	n
12744	FISH20221125_c5_r0	4	20	1970-01-04 20:30:00	5.37538074438482	0.866108061184572	0.0356359951634301	1970-01-04 20:30:00	Neomul	20221125	c5_r0	m	Z	n	n	n
12745	FISH20221125_c5_r0	4	21	1970-01-04 21:00:00	42.635800749902	0.726518153114055	0.08450959371714	1970-01-04 21:00:00	Neomul	20221125	c5_r0	m	Z	n	n	n
12746	FISH20221125_c5_r0	4	21	1970-01-04 21:30:00	30.4469552835341	0.872782825774314	0.0637417165116227	1970-01-04 21:30:00	Neomul	20221125	c5_r0	m	Z	n	n	n
12747	FISH20221125_c5_r0	4	22	1970-01-04 22:00:00	12.302776662061	0.874439843997993	0.0252837583487891	1970-01-04 22:00:00	Neomul	20221125	c5_r0	m	Z	n	n	n
12748	FISH20221125_c5_r0	4	22	1970-01-04 22:30:00	2.63163969715185	0.888129848170545	0.00798571387186602	1970-01-04 22:30:00	Neomul	20221125	c5_r0	m	Z	n	n	n
12749	FISH20221125_c5_r0	4	23	1970-01-04 23:00:00	0.353392741844449	0.874043507725799	0.00631562227423477	1970-01-04 23:00:00	Neomul	20221125	c5_r0	m	Z	n	n	n
12750	FISH20221125_c5_r0	4	23	1970-01-04 23:30:00	0.780352857516206	0.869814278911693	0.0075868166923704	1970-01-04 23:30:00	Neomul	20221125	c5_r0	m	Z	n	n	n
12751	FISH20221125_c5_r0	5	0	1970-01-05	0.421253396198013	0.838724811066185	0.00753593452276354	1970-01-05	Neomul	20221125	c5_r0	m	Z	n	n	n
12752	FISH20221125_c5_r0	5	0	1970-01-05 00:30:00	0.241216802029212	0.845438630574544	0.00648874792465145	1970-01-05 00:30:00	Neomul	20221125	c5_r0	m	Z	n	n	n
12753	FISH20221125_c5_r0	5	1	1970-01-05 01:00:00	0.347535980574228	0.893928188834856	0.00465164097074341	1970-01-05 01:00:00	Neomul	20221125	c5_r0	m	Z	n	n	n
12754	FISH20221125_c5_r0	5	1	1970-01-05 01:30:00	1.38041460929224	0.882831142945994	0.00560113467594988	1970-01-05 01:30:00	Neomul	20221125	c5_r0	m	Z	n	n	n
12755	FISH20221125_c5_r0	5	2	1970-01-05 02:00:00	1.00785320415684	0.876346430278378	0.0100241401320222	1970-01-05 02:00:00	Neomul	20221125	c5_r0	m	Z	n	n	n
12756	FISH20221125_c5_r0	5	2	1970-01-05 02:30:00	1.36952733890472	0.876660512253743	0.00764187252433095	1970-01-05 02:30:00	Neomul	20221125	c5_r0	m	Z	n	n	n
12757	FISH20221125_c5_r0	5	3	1970-01-05 03:00:00	0.747153537016201	0.87267637430477	0.00642362775826492	1970-01-05 03:00:00	Neomul	20221125	c5_r0	m	Z	n	n	n
12758	FISH20221125_c5_r0	5	3	1970-01-05 03:30:00	1.37071936251482	0.895456453946864	0.00559060823918401	1970-01-05 03:30:00	Neomul	20221125	c5_r0	m	Z	n	n	n
12759	FISH20221125_c5_r0	5	4	1970-01-05 04:00:00	0.72439681025984	0.905161078196509	0.00466227438611308	1970-01-05 04:00:00	Neomul	20221125	c5_r0	m	Z	n	n	n
12760	FISH20221125_c5_r0	5	4	1970-01-05 04:30:00	2.85106218379847	0.882482890793346	0.0109874109547451	1970-01-05 04:30:00	Neomul	20221125	c5_r0	m	Z	n	n	n
12761	FISH20221125_c5_r0	5	5	1970-01-05 05:00:00	1.29979034871747	0.921266292610314	0.00519651366344063	1970-01-05 05:00:00	Neomul	20221125	c5_r0	m	Z	n	n	n
12762	FISH20221125_c5_r0	5	5	1970-01-05 05:30:00	0.207684993667448	0.916877644446582	0.00297894879814872	1970-01-05 05:30:00	Neomul	20221125	c5_r0	m	Z	n	n	n
12763	FISH20221125_c5_r0	5	6	1970-01-05 06:00:00	0.0263617296389836	0.930182310006133	0.00580097078745557	1970-01-05 06:00:00	Neomul	20221125	c5_r0	m	Z	n	n	n
12764	FISH20221125_c5_r0	5	6	1970-01-05 06:30:00	0.0426654838795781	0.889625314686949	0.00555513886076315	1970-01-05 06:30:00	Neomul	20221125	c5_r0	m	Z	n	n	n
12765	FISH20221125_c5_r0	5	7	1970-01-05 07:00:00	17.2008996879944	0.857199546700771	0.0508967892896223	1970-01-05 07:00:00	Neomul	20221125	c5_r0	m	Z	n	n	n
12766	FISH20221125_c5_r0	5	7	1970-01-05 07:30:00	32.9898324296372	0.767329874811623	0.120005568925292	1970-01-05 07:30:00	Neomul	20221125	c5_r0	m	Z	n	n	n
12767	FISH20221125_c5_r0	5	8	1970-01-05 08:00:00	26.6202874170538	0.833634723408306	0.0949917663657204	1970-01-05 08:00:00	Neomul	20221125	c5_r0	m	Z	n	n	n
12768	FISH20221125_c5_r0	5	8	1970-01-05 08:30:00	18.9987103428382	0.818620774982606	0.079657888779264	1970-01-05 08:30:00	Neomul	20221125	c5_r0	m	Z	n	n	n
12769	FISH20221125_c5_r0	5	9	1970-01-05 09:00:00	7.0110676222181	0.823063750184306	0.020583234277785	1970-01-05 09:00:00	Neomul	20221125	c5_r0	m	Z	n	n	n
12770	FISH20221125_c5_r0	5	9	1970-01-05 09:30:00	9.42367708980773	0.743544777212478	0.0302531052677895	1970-01-05 09:30:00	Neomul	20221125	c5_r0	m	Z	n	n	n
12771	FISH20221125_c5_r0	5	10	1970-01-05 10:00:00	9.64914558234648	0.834256436698895	0.0494728654590152	1970-01-05 10:00:00	Neomul	20221125	c5_r0	m	Z	n	n	n
12772	FISH20221125_c5_r0	5	10	1970-01-05 10:30:00	5.24242459062738	0.844841692982677	0.0201217495213651	1970-01-05 10:30:00	Neomul	20221125	c5_r0	m	Z	n	n	n
12773	FISH20221125_c5_r0	5	11	1970-01-05 11:00:00	10.6246094187755	0.80065108503845	0.0544408876754301	1970-01-05 11:00:00	Neomul	20221125	c5_r0	m	Z	n	n	n
12774	FISH20221125_c5_r0	5	11	1970-01-05 11:30:00	9.43144359261414	0.783242229399508	0.0521375365165166	1970-01-05 11:30:00	Neomul	20221125	c5_r0	m	Z	n	n	n
12775	FISH20221125_c5_r0	5	12	1970-01-05 12:00:00	9.13493502442929	0.759015468165381	0.0403985734170341	1970-01-05 12:00:00	Neomul	20221125	c5_r0	m	Z	n	n	n
12776	FISH20221125_c5_r0	5	12	1970-01-05 12:30:00	9.2294113017638	0.76380938777984	0.0368152298158321	1970-01-05 12:30:00	Neomul	20221125	c5_r0	m	Z	n	n	n
12777	FISH20221125_c5_r0	5	13	1970-01-05 13:00:00	9.51200882870045	0.746247923464492	0.0262516178986023	1970-01-05 13:00:00	Neomul	20221125	c5_r0	m	Z	n	n	n
12778	FISH20221125_c5_r0	5	13	1970-01-05 13:30:00	7.37586593118212	0.742263533501243	0.0272908360494582	1970-01-05 13:30:00	Neomul	20221125	c5_r0	m	Z	n	n	n
12779	FISH20221125_c5_r0	5	14	1970-01-05 14:00:00	9.74185457247666	0.753893766795276	0.0443074812576354	1970-01-05 14:00:00	Neomul	20221125	c5_r0	m	Z	n	n	n
12780	FISH20221125_c5_r0	5	14	1970-01-05 14:30:00	4.14281823504477	0.775022512296608	0.0160109039188296	1970-01-05 14:30:00	Neomul	20221125	c5_r0	m	Z	n	n	n
12781	FISH20221125_c5_r0	5	15	1970-01-05 15:00:00	4.68728383997055	0.731157991379853	0.0198037712240156	1970-01-05 15:00:00	Neomul	20221125	c5_r0	m	Z	n	n	n
12782	FISH20221125_c5_r0	5	15	1970-01-05 15:30:00	7.27753115718599	0.72943378023413	0.0254626913902025	1970-01-05 15:30:00	Neomul	20221125	c5_r0	m	Z	n	n	n
12783	FISH20221125_c5_r0	5	16	1970-01-05 16:00:00	5.99507440400186	0.748159109345036	0.0203320485884562	1970-01-05 16:00:00	Neomul	20221125	c5_r0	m	Z	n	n	n
12784	FISH20221125_c5_r0	5	16	1970-01-05 16:30:00	6.4951937836438	0.74885620552864	0.0212667022604089	1970-01-05 16:30:00	Neomul	20221125	c5_r0	m	Z	n	n	n
12785	FISH20221125_c5_r0	5	17	1970-01-05 17:00:00	4.62046438531383	0.770385902626034	0.016873356634901	1970-01-05 17:00:00	Neomul	20221125	c5_r0	m	Z	n	n	n
12786	FISH20221125_c5_r0	5	17	1970-01-05 17:30:00	4.57755568763067	0.776477431121295	0.0160217849885719	1970-01-05 17:30:00	Neomul	20221125	c5_r0	m	Z	n	n	n
12787	FISH20221125_c5_r0	5	18	1970-01-05 18:00:00	5.06729196806345	0.759207077212788	0.016228941874001	1970-01-05 18:00:00	Neomul	20221125	c5_r0	m	Z	n	n	n
12788	FISH20221125_c5_r0	5	18	1970-01-05 18:30:00	5.85064591680121	0.763606994222503	0.021140433046362	1970-01-05 18:30:00	Neomul	20221125	c5_r0	m	Z	n	n	n
12789	FISH20221125_c5_r0	5	19	1970-01-05 19:00:00	5.29393667563698	0.754941648038834	0.0247030170864229	1970-01-05 19:00:00	Neomul	20221125	c5_r0	m	Z	n	n	n
12790	FISH20221125_c5_r0	5	19	1970-01-05 19:30:00	5.31647355943274	0.766998202924506	0.0234807799904578	1970-01-05 19:30:00	Neomul	20221125	c5_r0	m	Z	n	n	n
12791	FISH20221125_c5_r0	5	20	1970-01-05 20:00:00	5.16483365695106	0.755353516025852	0.0267842829546196	1970-01-05 20:00:00	Neomul	20221125	c5_r0	m	Z	n	n	n
12792	FISH20221125_c5_r0	5	20	1970-01-05 20:30:00	7.78001390928283	0.759305362103229	0.035201517140964	1970-01-05 20:30:00	Neomul	20221125	c5_r0	m	Z	n	n	n
12793	FISH20221125_c5_r0	5	21	1970-01-05 21:00:00	51.0333572663861	0.710104512748049	0.0808929954246329	1970-01-05 21:00:00	Neomul	20221125	c5_r0	m	Z	n	n	n
12794	FISH20221125_c5_r0	5	21	1970-01-05 21:30:00	43.6563901065533	0.944258718851356	0.103647744510338	1970-01-05 21:30:00	Neomul	20221125	c5_r0	m	Z	n	n	n
12795	FISH20221125_c5_r0	5	22	1970-01-05 22:00:00	9.40257719344119	0.950243061331893	0.0163403111435084	1970-01-05 22:00:00	Neomul	20221125	c5_r0	m	Z	n	n	n
12796	FISH20221125_c5_r0	5	22	1970-01-05 22:30:00	1.44481102161481	0.90751162287779	0.00522325165326528	1970-01-05 22:30:00	Neomul	20221125	c5_r0	m	Z	n	n	n
12797	FISH20221125_c5_r0	5	23	1970-01-05 23:00:00	0.215623546692483	0.919893483733769	0.00494938311884076	1970-01-05 23:00:00	Neomul	20221125	c5_r0	m	Z	n	n	n
12798	FISH20221125_c5_r0	5	23	1970-01-05 23:30:00	0.0429331669396371	0.91497151356075	0.00456783230876199	1970-01-05 23:30:00	Neomul	20221125	c5_r0	m	Z	n	n	n
12799	FISH20221125_c5_r0	6	0	1970-01-06	0.00279706813837895	0.925541172865693	0.00219357424001248	1970-01-06	Neomul	20221125	c5_r0	m	Z	n	n	n
12800	FISH20221125_c5_r0	6	0	1970-01-06 00:30:00	0.0170138384896047	0.928680228157432	0.00300139056165974	1970-01-06 00:30:00	Neomul	20221125	c5_r0	m	Z	n	n	n
12801	FISH20221125_c5_r0	6	1	1970-01-06 01:00:00	0.00392502758935014	0.940643135873671	0.00509914755033388	1970-01-06 01:00:00	Neomul	20221125	c5_r0	m	Z	n	n	n
12802	FISH20221125_c5_r0	6	1	1970-01-06 01:30:00	0.00636582660672617	0.924537632076586	0.00447706775577075	1970-01-06 01:30:00	Neomul	20221125	c5_r0	m	Z	n	n	n
12803	FISH20221125_c5_r0	6	2	1970-01-06 02:00:00	0.0136328980406382	0.903323288403451	0.00384828461186561	1970-01-06 02:00:00	Neomul	20221125	c5_r0	m	Z	n	n	n
12804	FISH20221125_c5_r0	6	2	1970-01-06 02:30:00	0.0383252537680502	0.90600530819535	0.00408975591728716	1970-01-06 02:30:00	Neomul	20221125	c5_r0	m	Z	n	n	n
12805	FISH20221125_c5_r0	6	3	1970-01-06 03:00:00	0.661281474372583	0.874652745143302	0.00665457497267403	1970-01-06 03:00:00	Neomul	20221125	c5_r0	m	Z	n	n	n
12806	FISH20221125_c5_r0	6	3	1970-01-06 03:30:00	1.33165183734554	0.88683363342818	0.00786747555805611	1970-01-06 03:30:00	Neomul	20221125	c5_r0	m	Z	n	n	n
12807	FISH20221125_c5_r0	6	4	1970-01-06 04:00:00	4.59021612496922	0.881814271338869	0.0108493535325558	1970-01-06 04:00:00	Neomul	20221125	c5_r0	m	Z	n	n	n
12808	FISH20221125_c5_r0	6	4	1970-01-06 04:30:00	0.335886554086636	0.802275116401041	0.00874060443478109	1970-01-06 04:30:00	Neomul	20221125	c5_r0	m	Z	n	n	n
12809	FISH20221125_c5_r0	6	5	1970-01-06 05:00:00	0.269481329481025	0.847781127924738	0.00539723274416307	1970-01-06 05:00:00	Neomul	20221125	c5_r0	m	Z	n	n	n
12810	FISH20221125_c5_r0	6	5	1970-01-06 05:30:00	0.00921946923129803	0.901768846030906	0.00626303419474112	1970-01-06 05:30:00	Neomul	20221125	c5_r0	m	Z	n	n	n
12811	FISH20221125_c5_r0	6	6	1970-01-06 06:00:00	0.00793649382926881	0.897751137592705	0.00580040134659062	1970-01-06 06:00:00	Neomul	20221125	c5_r0	m	Z	n	n	n
12812	FISH20221125_c5_r0	6	6	1970-01-06 06:30:00	0.0834057034397682	0.910965371334711	0.0032309886925561	1970-01-06 06:30:00	Neomul	20221125	c5_r0	m	Z	n	n	n
12813	FISH20221125_c5_r0	6	7	1970-01-06 07:00:00	11.6217107884261	0.867669922110354	0.04422487582453	1970-01-06 07:00:00	Neomul	20221125	c5_r0	m	Z	n	n	n
12814	FISH20221125_c5_r0	6	7	1970-01-06 07:30:00	8.96275981238231	0.868169558365645	0.0553714076729943	1970-01-06 07:30:00	Neomul	20221125	c5_r0	m	Z	n	n	n
12815	FISH20221125_c5_r0	6	8	1970-01-06 08:00:00	3.44419829412298	0.849405228577527	0.0258572049852574	1970-01-06 08:00:00	Neomul	20221125	c5_r0	m	Z	n	n	n
12816	FISH20221125_c5_r0	6	8	1970-01-06 08:30:00	1.38273097108404	0.758660750910815	0.0117362967423477	1970-01-06 08:30:00	Neomul	20221125	c5_r0	m	Z	n	n	n
12817	FISH20221125_c5_r0	6	9	1970-01-06 09:00:00	4.07210391059568	0.803760092801385	0.0210213964142398	1970-01-06 09:00:00	Neomul	20221125	c5_r0	m	Z	n	n	n
12818	FISH20221125_c5_r0	6	9	1970-01-06 09:30:00	5.07208279953065	0.776055679090788	0.0275749471186261	1970-01-06 09:30:00	Neomul	20221125	c5_r0	m	Z	n	n	n
12819	FISH20221125_c5_r0	6	10	1970-01-06 10:00:00	6.5447294689673	0.763837389006825	0.0410546071187321	1970-01-06 10:00:00	Neomul	20221125	c5_r0	m	Z	n	n	n
12820	FISH20221125_c5_r0	6	10	1970-01-06 10:30:00	9.7012463851757	0.749007565373766	0.0588725963338403	1970-01-06 10:30:00	Neomul	20221125	c5_r0	m	Z	n	n	n
12821	FISH20221125_c5_r0	6	11	1970-01-06 11:00:00	10.591671948119	0.736291304041066	0.0366368545509148	1970-01-06 11:00:00	Neomul	20221125	c5_r0	m	Z	n	n	n
12822	FISH20221125_c5_r0	6	11	1970-01-06 11:30:00	17.0325865898653	0.680287681163101	0.048165572890842	1970-01-06 11:30:00	Neomul	20221125	c5_r0	m	Z	n	n	n
12823	FISH20221125_c5_r0	6	12	1970-01-06 12:00:00	17.7320973662348	0.659873826299911	0.0800677135505004	1970-01-06 12:00:00	Neomul	20221125	c5_r0	m	Z	n	n	n
12824	FISH20221125_c5_r0	6	12	1970-01-06 12:30:00	12.0261736511259	0.747035591738326	0.0657403368426019	1970-01-06 12:30:00	Neomul	20221125	c5_r0	m	Z	n	n	n
12825	FISH20221125_c5_r0	6	13	1970-01-06 13:00:00	9.6161562022253	0.686282611194288	0.0311178242041427	1970-01-06 13:00:00	Neomul	20221125	c5_r0	m	Z	n	n	n
12826	FISH20221125_c5_r0	6	13	1970-01-06 13:30:00	7.63403664459475	0.790668229662835	0.0250466751277567	1970-01-06 13:30:00	Neomul	20221125	c5_r0	m	Z	n	n	n
12827	FISH20221125_c5_r0	6	14	1970-01-06 14:00:00	10.3612157500033	0.765682748501091	0.0298758087786687	1970-01-06 14:00:00	Neomul	20221125	c5_r0	m	Z	n	n	n
12828	FISH20221125_c5_r0	6	14	1970-01-06 14:30:00	8.25458989784655	0.76910421403173	0.0237298953928524	1970-01-06 14:30:00	Neomul	20221125	c5_r0	m	Z	n	n	n
12829	FISH20221125_c5_r0	6	15	1970-01-06 15:00:00	8.95203445685713	0.717466697618494	0.0244598095306305	1970-01-06 15:00:00	Neomul	20221125	c5_r0	m	Z	n	n	n
12830	FISH20221125_c5_r0	6	15	1970-01-06 15:30:00	8.34019339749907	0.749438612182408	0.0235573455524757	1970-01-06 15:30:00	Neomul	20221125	c5_r0	m	Z	n	n	n
12831	FISH20221125_c5_r0	6	16	1970-01-06 16:00:00	10.6967348272877	0.745866153776956	0.0283770674831406	1970-01-06 16:00:00	Neomul	20221125	c5_r0	m	Z	n	n	n
12832	FISH20221125_c5_r0	6	16	1970-01-06 16:30:00	6.25553996742377	0.720286952878959	0.0203966034379586	1970-01-06 16:30:00	Neomul	20221125	c5_r0	m	Z	n	n	n
12833	FISH20221125_c5_r0	6	17	1970-01-06 17:00:00	8.62332980723428	0.701711872730037	0.025472079611658	1970-01-06 17:00:00	Neomul	20221125	c5_r0	m	Z	n	n	n
12834	FISH20221125_c5_r0	6	17	1970-01-06 17:30:00	7.16317566088409	0.745850657185555	0.026088877875985	1970-01-06 17:30:00	Neomul	20221125	c5_r0	m	Z	n	n	n
12835	FISH20221125_c5_r0	6	18	1970-01-06 18:00:00	9.08035834129649	0.70378990486066	0.0227399205869239	1970-01-06 18:00:00	Neomul	20221125	c5_r0	m	Z	n	n	n
12836	FISH20221125_c5_r0	6	18	1970-01-06 18:30:00	7.69816294362029	0.704216779990477	0.0312683940510177	1970-01-06 18:30:00	Neomul	20221125	c5_r0	m	Z	n	n	n
12837	FISH20221125_c5_r0	6	19	1970-01-06 19:00:00	5.98684613906947	0.697542494624792	0.0303497872048069	1970-01-06 19:00:00	Neomul	20221125	c5_r0	m	Z	n	n	n
12838	FISH20221125_c5_r0	6	19	1970-01-06 19:30:00	7.38873023278641	0.737707672042796	0.0412699807553808	1970-01-06 19:30:00	Neomul	20221125	c5_r0	m	Z	n	n	n
12839	FISH20221125_c5_r0	6	20	1970-01-06 20:00:00	6.83340618868823	0.697247274299993	0.0458111360388322	1970-01-06 20:00:00	Neomul	20221125	c5_r0	m	Z	n	n	n
12840	FISH20221125_c5_r0	6	20	1970-01-06 20:30:00	7.07182262678187	0.716541974948619	0.0454232826682192	1970-01-06 20:30:00	Neomul	20221125	c5_r0	m	Z	n	n	n
12841	FISH20221125_c5_r0	6	21	1970-01-06 21:00:00	50.1937212598826	0.73350340112531	0.0919121416358714	1970-01-06 21:00:00	Neomul	20221125	c5_r0	m	Z	n	n	n
12842	FISH20221125_c5_r0	6	21	1970-01-06 21:30:00	39.7358321691817	0.944345671796309	0.0836572930096051	1970-01-06 21:30:00	Neomul	20221125	c5_r0	m	Z	n	n	n
12843	FISH20221125_c5_r0	6	22	1970-01-06 22:00:00	6.91833576600234	0.848529130821742	0.0178443937015899	1970-01-06 22:00:00	Neomul	20221125	c5_r0	m	Z	n	n	n
12844	FISH20221125_c5_r0	6	22	1970-01-06 22:30:00	1.62828768555936	0.87602472733142	0.0068532315411187	1970-01-06 22:30:00	Neomul	20221125	c5_r0	m	Z	n	n	n
12845	FISH20221125_c5_r0	6	23	1970-01-06 23:00:00	0.168491246372776	0.886111641984195	0.00504141420550829	1970-01-06 23:00:00	Neomul	20221125	c5_r0	m	Z	n	n	n
12846	FISH20221125_c5_r0	6	23	1970-01-06 23:30:00	0.00527484777310852	0.862176306229577	0.00563308382269972	1970-01-06 23:30:00	Neomul	20221125	c5_r0	m	Z	n	n	n
12847	FISH20221125_c5_r0	7	0	1970-01-07	0.0523310560659897	0.805383301274228	0.00690136137306052	1970-01-07	Neomul	20221125	c5_r0	m	Z	n	n	n
12848	FISH20221125_c5_r0	7	0	1970-01-07 00:30:00	0.208626607680813	0.878679433987247	0.00400556775507244	1970-01-07 00:30:00	Neomul	20221125	c5_r0	m	Z	n	n	n
12849	FISH20221125_c5_r0	7	1	1970-01-07 01:00:00	0.110437491510224	0.885576528139825	0.00462254124944509	1970-01-07 01:00:00	Neomul	20221125	c5_r0	m	Z	n	n	n
12850	FISH20221125_c5_r0	7	1	1970-01-07 01:30:00	0.0885250111308474	0.901702423121554	0.0043101715459799	1970-01-07 01:30:00	Neomul	20221125	c5_r0	m	Z	n	n	n
12851	FISH20221125_c5_r0	7	2	1970-01-07 02:00:00	0.217784133436399	0.88759094550566	0.0049596201240905	1970-01-07 02:00:00	Neomul	20221125	c5_r0	m	Z	n	n	n
12852	FISH20221125_c5_r0	7	2	1970-01-07 02:30:00	0.0119822756148595	0.874397319627188	0.00635204777450473	1970-01-07 02:30:00	Neomul	20221125	c5_r0	m	Z	n	n	n
12853	FISH20221125_c5_r0	7	3	1970-01-07 03:00:00	0.641290191783394	0.842642535928967	0.00621244628982074	1970-01-07 03:00:00	Neomul	20221125	c5_r0	m	Z	n	n	n
12854	FISH20221125_c5_r0	7	3	1970-01-07 03:30:00	1.01904168192111	0.76285861158407	0.00865500391191944	1970-01-07 03:30:00	Neomul	20221125	c5_r0	m	Z	n	n	n
12855	FISH20221125_c5_r0	7	4	1970-01-07 04:00:00	15.4626424436237	0.776956883354635	0.032233211055824	1970-01-07 04:00:00	Neomul	20221125	c5_r0	m	Z	n	n	n
12856	FISH20221125_c5_r0	7	4	1970-01-07 04:30:00	49.4774332673543	0.949959189782134	0.111597515327302	1970-01-07 04:30:00	Neomul	20221125	c5_r0	m	Z	n	n	n
12857	FISH20221125_c5_r0	7	5	1970-01-07 05:00:00	59.8210271416953	0.950996147573474	0.151310753665399	1970-01-07 05:00:00	Neomul	20221125	c5_r0	m	Z	n	n	n
12858	FISH20221125_c5_r0	7	5	1970-01-07 05:30:00	80.4420704466826	0.9727595879711	0.24869811035074	1970-01-07 05:30:00	Neomul	20221125	c5_r0	m	Z	n	n	n
12859	FISH20221125_c5_r0	7	6	1970-01-07 06:00:00	96.914281025006	0.959782235234832	0.489417622920178	1970-01-07 06:00:00	Neomul	20221125	c5_r0	m	Z	n	n	n
12860	FISH20221125_c5_r0	7	6	1970-01-07 06:30:00	103.11950143149	0.986865018087122	0.524356618884215	1970-01-07 06:30:00	Neomul	20221125	c5_r0	m	Z	n	n	n
12861	FISH20221125_c5_r0	7	7	1970-01-07 07:00:00	23.7726812865655	0.856148287071749	0.0948010601531728	1970-01-07 07:00:00	Neomul	20221125	c5_r0	m	Z	n	n	n
12862	FISH20221125_c5_r0	7	7	1970-01-07 07:30:00	20.0679596762831	0.64675741387066	0.0710109801026306	1970-01-07 07:30:00	Neomul	20221125	c5_r0	m	Z	n	n	n
12863	FISH20221125_c5_r0	7	8	1970-01-07 08:00:00	18.9599521972567	0.759956182197201	0.150629865388539	1970-01-07 08:00:00	Neomul	20221125	c5_r0	m	Z	n	n	n
12864	FISH20221125_c5_r0	7	8	1970-01-07 08:30:00	10.6959433460039	0.661293744076729	0.0490341934276787	1970-01-07 08:30:00	Neomul	20221125	c5_r0	m	Z	n	n	n
12865	FISH20221125_c5_r0	7	9	1970-01-07 09:00:00	11.9088356017044	0.69507491828995	0.0494789914011981	1970-01-07 09:00:00	Neomul	20221125	c5_r0	m	Z	n	n	n
12866	FISH20221125_c5_r0	7	9	1970-01-07 09:30:00	9.87912828471315	0.707388031930149	0.0462632312571355	1970-01-07 09:30:00	Neomul	20221125	c5_r0	m	Z	n	n	n
12867	FISH20221125_c5_r0	7	10	1970-01-07 10:00:00	7.74981331178598	0.755103630072182	0.03107037452322	1970-01-07 10:00:00	Neomul	20221125	c5_r0	m	Z	n	n	n
12868	FISH20221125_c5_r0	7	10	1970-01-07 10:30:00	7.49680338339	0.74178384234219	0.0364311353335214	1970-01-07 10:30:00	Neomul	20221125	c5_r0	m	Z	n	n	n
12869	FISH20221125_c5_r0	7	11	1970-01-07 11:00:00	8.4166809698102	0.686294727878783	0.0362281150236574	1970-01-07 11:00:00	Neomul	20221125	c5_r0	m	Z	n	n	n
12870	FISH20221125_c5_r0	7	11	1970-01-07 11:30:00	10.4911351492849	0.725634150651683	0.0342722002687085	1970-01-07 11:30:00	Neomul	20221125	c5_r0	m	Z	n	n	n
12871	FISH20221125_c5_r0	7	12	1970-01-07 12:00:00	9.36513010643733	0.69256681234905	0.0434145990753508	1970-01-07 12:00:00	Neomul	20221125	c5_r0	m	Z	n	n	n
12872	FISH20221125_c5_r0	7	12	1970-01-07 12:30:00	8.7774392742865	0.731677239282986	0.0385565249567701	1970-01-07 12:30:00	Neomul	20221125	c5_r0	m	Z	n	n	n
12873	FISH20221125_c5_r0	7	13	1970-01-07 13:00:00	6.28113715247462	0.719929629739296	0.0261202412647499	1970-01-07 13:00:00	Neomul	20221125	c5_r0	m	Z	n	n	n
12874	FISH20221125_c5_r0	7	13	1970-01-07 13:30:00	8.70916702923433	0.690610997449038	0.0278263212098318	1970-01-07 13:30:00	Neomul	20221125	c5_r0	m	Z	n	n	n
12875	FISH20221125_c5_r0	7	14	1970-01-07 14:00:00	7.32200527417035	0.70921582989895	0.030009965685737	1970-01-07 14:00:00	Neomul	20221125	c5_r0	m	Z	n	n	n
12876	FISH20221125_c5_r0	7	14	1970-01-07 14:30:00	6.86019451992599	0.721943853187882	0.0295102199335342	1970-01-07 14:30:00	Neomul	20221125	c5_r0	m	Z	n	n	n
12877	FISH20221125_c5_r0	7	15	1970-01-07 15:00:00	6.55904560708539	0.69328149777025	0.0283441401909418	1970-01-07 15:00:00	Neomul	20221125	c5_r0	m	Z	n	n	n
12878	FISH20221125_c5_r0	7	15	1970-01-07 15:30:00	7.58223617710638	0.674478876790449	0.0294973360964501	1970-01-07 15:30:00	Neomul	20221125	c5_r0	m	Z	n	n	n
12879	FISH20221125_c5_r0	7	16	1970-01-07 16:00:00	7.60030065742851	0.683557828576327	0.0323747382086109	1970-01-07 16:00:00	Neomul	20221125	c5_r0	m	Z	n	n	n
12880	FISH20221125_c5_r0	7	16	1970-01-07 16:30:00	8.70566726009589	0.64153837766287	0.0327193459281605	1970-01-07 16:30:00	Neomul	20221125	c5_r0	m	Z	n	n	n
12881	FISH20221125_c5_r0	7	17	1970-01-07 17:00:00	8.11388646175337	0.675582306192304	0.0277373822154763	1970-01-07 17:00:00	Neomul	20221125	c5_r0	m	Z	n	n	n
12882	FISH20221125_c5_r0	7	17	1970-01-07 17:30:00	8.83814399553096	0.646650112670042	0.0274101554730202	1970-01-07 17:30:00	Neomul	20221125	c5_r0	m	Z	n	n	n
12883	FISH20221125_c5_r0	7	18	1970-01-07 18:00:00	9.20197310102657	0.65402401753014	0.0345455728526787	1970-01-07 18:00:00	Neomul	20221125	c5_r0	m	Z	n	n	n
12884	FISH20221125_c5_r0	7	18	1970-01-07 18:30:00	8.34943725351245	0.647378229810789	0.0296383712745327	1970-01-07 18:30:00	Neomul	20221125	c5_r0	m	Z	n	n	n
12885	FISH20221125_c5_r0	7	19	1970-01-07 19:00:00	7.95641164196291	0.651617235125234	0.0313867207160478	1970-01-07 19:00:00	Neomul	20221125	c5_r0	m	Z	n	n	n
12886	FISH20221125_c5_r0	7	19	1970-01-07 19:30:00	8.86505624964354	0.647291205127044	0.0367361019413024	1970-01-07 19:30:00	Neomul	20221125	c5_r0	m	Z	n	n	n
12887	FISH20221125_c5_r0	7	20	1970-01-07 20:00:00	8.93693134367493	0.668457473172972	0.0455367813087298	1970-01-07 20:00:00	Neomul	20221125	c5_r0	m	Z	n	n	n
12888	FISH20221125_c5_r0	7	20	1970-01-07 20:30:00	10.370254041469	0.668300023077469	0.0594186031707839	1970-01-07 20:30:00	Neomul	20221125	c5_r0	m	Z	n	n	n
12889	FISH20221125_c5_r0	7	21	1970-01-07 21:00:00	39.5560805342959	0.6471580214432	0.0743848327886893	1970-01-07 21:00:00	Neomul	20221125	c5_r0	m	Z	n	n	n
12890	FISH20221125_c5_r0	7	21	1970-01-07 21:30:00	19.2478203153719	0.884956952388784	0.0379702084947265	1970-01-07 21:30:00	Neomul	20221125	c5_r0	m	Z	n	n	n
12891	FISH20221125_c5_r0	7	22	1970-01-07 22:00:00	6.52178638774469	0.808508917802364	0.0121857253663729	1970-01-07 22:00:00	Neomul	20221125	c5_r0	m	Z	n	n	n
12892	FISH20221125_c5_r0	7	22	1970-01-07 22:30:00	0.666794886293699	0.834430964579147	0.0078728414050024	1970-01-07 22:30:00	Neomul	20221125	c5_r0	m	Z	n	n	n
12893	FISH20221125_c5_r0	7	23	1970-01-07 23:00:00	0.0380708440549305	0.891857815559946	0.00506941419010796	1970-01-07 23:00:00	Neomul	20221125	c5_r0	m	Z	n	n	n
12894	FISH20221125_c5_r0	7	23	1970-01-07 23:30:00	0.00273888325456903	0.901624858932253	0.000756681305144354	1970-01-07 23:30:00	Neomul	20221125	c5_r0	m	Z	n	n	n
12895	FISH20221125_c5_r0	8	0	1970-01-08	0.0278173696805638	0.890153847506196	0.000769084982470251	1970-01-08	Neomul	20221125	c5_r0	m	Z	n	n	n
12896	FISH20221125_c5_r0	8	0	1970-01-08 00:30:00	0.0729760147257355	0.893345341520741	0.00176713081527592	1970-01-08 00:30:00	Neomul	20221125	c5_r0	m	Z	n	n	n
12897	FISH20221125_c5_r0	8	1	1970-01-08 01:00:00	0.000379349131805139	0.893306321937679	0.00238947881360338	1970-01-08 01:00:00	Neomul	20221125	c5_r0	m	Z	n	n	n
12898	FISH20221125_c5_r0	8	1	1970-01-08 01:30:00	0.00552950084564032	0.893695676126479	0.0039444887798083	1970-01-08 01:30:00	Neomul	20221125	c5_r0	m	Z	n	n	n
12899	FISH20221125_c5_r0	8	2	1970-01-08 02:00:00	0.00166669052299886	0.887552141097178	0.00369107878055745	1970-01-08 02:00:00	Neomul	20221125	c5_r0	m	Z	n	n	n
12900	FISH20221125_c5_r0	8	2	1970-01-08 02:30:00	0.00166669052299886	0.881048982503915	0.00331571857142113	1970-01-08 02:30:00	Neomul	20221125	c5_r0	m	Z	n	n	n
12901	FISH20221125_c5_r0	8	3	1970-01-08 03:00:00	0.0553094035037988	0.876316654429434	0.00278576760303243	1970-01-08 03:00:00	Neomul	20221125	c5_r0	m	Z	n	n	n
12902	FISH20221125_c5_r0	8	3	1970-01-08 03:30:00	0.359645197642112	0.856965649456972	0.00379044026032617	1970-01-08 03:30:00	Neomul	20221125	c5_r0	m	Z	n	n	n
12903	FISH20221125_c5_r0	8	4	1970-01-08 04:00:00	4.46576565800557	0.801553858117455	0.0101747036855761	1970-01-08 04:00:00	Neomul	20221125	c5_r0	m	Z	n	n	n
12904	FISH20221125_c5_r0	8	4	1970-01-08 04:30:00	0.115182525513061	0.895181884824329	0.00244272974886002	1970-01-08 04:30:00	Neomul	20221125	c5_r0	m	Z	n	n	n
12905	FISH20221125_c5_r0	8	5	1970-01-08 05:00:00	0.122231981878712	0.857277918890535	0.00351683281296095	1970-01-08 05:00:00	Neomul	20221125	c5_r0	m	Z	n	n	n
12906	FISH20221125_c5_r0	8	5	1970-01-08 05:30:00	1.66300785218948	0.825321736764318	0.00355827829259564	1970-01-08 05:30:00	Neomul	20221125	c5_r0	m	Z	n	n	n
12907	FISH20221125_c5_r0	8	6	1970-01-08 06:00:00	0.0598495292063698	0.843658368629672	0.00483899682519538	1970-01-08 06:00:00	Neomul	20221125	c5_r0	m	Z	n	n	n
12908	FISH20221125_c5_r0	8	6	1970-01-08 06:30:00	0.00398885641612739	0.755142030977034	0.0159284724821434	1970-01-08 06:30:00	Neomul	20221125	c5_r0	m	Z	n	n	n
12909	FISH20221125_c5_r0	8	7	1970-01-08 07:00:00	2.77977653407455	0.765505013893264	0.0232494068521645	1970-01-08 07:00:00	Neomul	20221125	c5_r0	m	Z	n	n	n
12910	FISH20221125_c5_r0	8	7	1970-01-08 07:30:00	20.8446560801195	0.744411932848907	0.120640474704604	1970-01-08 07:30:00	Neomul	20221125	c5_r0	m	Z	n	n	n
12911	FISH20221125_c5_r0	8	8	1970-01-08 08:00:00	24.2881821926244	0.727098407189471	0.134098979814798	1970-01-08 08:00:00	Neomul	20221125	c5_r0	m	Z	n	n	n
12912	FISH20221125_c5_r0	8	8	1970-01-08 08:30:00	30.8587529557476	0.813497591306745	0.197409921291166	1970-01-08 08:30:00	Neomul	20221125	c5_r0	m	Z	n	n	n
12913	FISH20221125_c5_r0	3	14	1970-01-03 14:00:00	4.35838857815179	0.857287297855728	0.0065217822698511	1970-01-03 14:00:00	Neomul	20221125	c5_r0	m	Z	n	n	n
12914	FISH20221125_c5_r0	3	12	1970-01-03 12:00:00	10.6106848176389	0.819344812005733	0.0471229694348558	1970-01-03 12:00:00	Neomul	20221125	c5_r0	m	Z	n	n	n
12915	FISH20221125_c5_r0	3	12	1970-01-03 12:30:00	3.48510209110959	0.845843473010262	0.00773393712297681	1970-01-03 12:30:00	Neomul	20221125	c5_r0	m	Z	n	n	n
12916	FISH20221125_c5_r0	3	11	1970-01-03 11:00:00	5.43820913572466	0.676101695155255	0.0196311241264615	1970-01-03 11:00:00	Neomul	20221125	c5_r0	m	Z	n	n	n
12917	FISH20221125_c5_r0	3	11	1970-01-03 11:30:00	13.6234006365659	0.835326262639962	0.0648249346603057	1970-01-03 11:30:00	Neomul	20221125	c5_r0	m	Z	n	n	n
12918	FISH20221125_c5_r0	3	13	1970-01-03 13:00:00	6.03158198332592	0.81580290221272	0.0182809163931642	1970-01-03 13:00:00	Neomul	20221125	c5_r0	m	Z	n	n	n
12919	FISH20221125_c5_r0	3	13	1970-01-03 13:30:00	6.11398229479886	0.856691663650862	0.0152116015386459	1970-01-03 13:30:00	Neomul	20221125	c5_r0	m	Z	n	n	n
12920	FISH20221202_c1_r0	2	0	1970-01-02	22.3521461406924	0.383683845088119	0.0886879623746319	1970-01-02	Neomul	20221202	c1_r0	f	Z	n	n	n
12921	FISH20221202_c1_r0	2	0	1970-01-02 00:30:00	27.3273156884349	0.377610092251248	0.103341207276689	1970-01-02 00:30:00	Neomul	20221202	c1_r0	f	Z	n	n	n
12922	FISH20221202_c1_r0	2	2	1970-01-02 02:00:00	19.8304824492104	0.312748824744502	0.0250736942581328	1970-01-02 02:00:00	Neomul	20221202	c1_r0	f	Z	n	n	n
12923	FISH20221202_c1_r0	2	2	1970-01-02 02:30:00	15.8583408977691	0.285231854594563	0.0230868341128809	1970-01-02 02:30:00	Neomul	20221202	c1_r0	f	Z	n	n	n
12924	FISH20221202_c1_r0	2	1	1970-01-02 01:00:00	27.774789618862	0.47099986229547	0.134865718625764	1970-01-02 01:00:00	Neomul	20221202	c1_r0	f	Z	n	n	n
12925	FISH20221202_c1_r0	2	1	1970-01-02 01:30:00	11.4327649717393	0.245693361313208	0.011414213320497	1970-01-02 01:30:00	Neomul	20221202	c1_r0	f	Z	n	n	n
12926	FISH20221202_c1_r0	1	23	1970-01-01 23:30:00	1.82792057729024	0.200907292658481	0.00965105770530106	1970-01-01 23:30:00	Neomul	20221202	c1_r0	f	Z	n	n	n
12927	FISH20221202_c1_r0	2	6	1970-01-02 06:30:00	55.9870360364409	0.48272534559159	0.0881373107220392	1970-01-02 06:30:00	Neomul	20221202	c1_r0	f	Z	n	n	n
12928	FISH20221202_c1_r0	2	7	1970-01-02 07:00:00	71.0858908689032	0.852522060250072	0.556893296819304	1970-01-02 07:00:00	Neomul	20221202	c1_r0	f	Z	n	n	n
12929	FISH20221202_c1_r0	2	7	1970-01-02 07:30:00	80.165508275022	0.978005937256352	0.528853777187704	1970-01-02 07:30:00	Neomul	20221202	c1_r0	f	Z	n	n	n
12930	FISH20221202_c1_r0	2	8	1970-01-02 08:00:00	87.8028603037801	0.916146192056743	0.468309596705031	1970-01-02 08:00:00	Neomul	20221202	c1_r0	f	Z	n	n	n
12931	FISH20221202_c1_r0	2	8	1970-01-02 08:30:00	64.5136556984165	0.726930435570841	0.275374265893794	1970-01-02 08:30:00	Neomul	20221202	c1_r0	f	Z	n	n	n
12932	FISH20221202_c1_r0	2	9	1970-01-02 09:00:00	24.0472083944201	0.734498749094364	0.116635326016895	1970-01-02 09:00:00	Neomul	20221202	c1_r0	f	Z	n	n	n
12933	FISH20221202_c1_r0	2	9	1970-01-02 09:30:00	4.45455868245744	0.804437557239924	0.019154886758164	1970-01-02 09:30:00	Neomul	20221202	c1_r0	f	Z	n	n	n
12934	FISH20221202_c1_r0	2	10	1970-01-02 10:00:00	5.36946091531122	0.806782356621704	0.0204066784791325	1970-01-02 10:00:00	Neomul	20221202	c1_r0	f	Z	n	n	n
12935	FISH20221202_c1_r0	2	10	1970-01-02 10:30:00	7.87600595682952	0.758168384582583	0.0247050464718811	1970-01-02 10:30:00	Neomul	20221202	c1_r0	f	Z	n	n	n
12936	FISH20221202_c1_r0	2	11	1970-01-02 11:00:00	7.09283086822639	0.781349068355538	0.0209964460486277	1970-01-02 11:00:00	Neomul	20221202	c1_r0	f	Z	n	n	n
12937	FISH20221202_c1_r0	2	11	1970-01-02 11:30:00	10.2530775481824	0.750751879506096	0.0273758905379835	1970-01-02 11:30:00	Neomul	20221202	c1_r0	f	Z	n	n	n
12938	FISH20221202_c1_r0	2	12	1970-01-02 12:00:00	4.76318748117396	0.786740514312524	0.0197791762660525	1970-01-02 12:00:00	Neomul	20221202	c1_r0	f	Z	n	n	n
12939	FISH20221202_c1_r0	2	12	1970-01-02 12:30:00	5.83994036679249	0.719212830131103	0.0226174804369716	1970-01-02 12:30:00	Neomul	20221202	c1_r0	f	Z	n	n	n
12940	FISH20221202_c1_r0	2	13	1970-01-02 13:00:00	6.93346535302491	0.789388276367348	0.0233991102669817	1970-01-02 13:00:00	Neomul	20221202	c1_r0	f	Z	n	n	n
12941	FISH20221202_c1_r0	2	13	1970-01-02 13:30:00	3.829778538453	0.73096985898091	0.0169096199876838	1970-01-02 13:30:00	Neomul	20221202	c1_r0	f	Z	n	n	n
12942	FISH20221202_c1_r0	2	14	1970-01-02 14:00:00	0.939391971889199	0.820025852930202	0.0133690615306853	1970-01-02 14:00:00	Neomul	20221202	c1_r0	f	Z	n	n	n
12943	FISH20221202_c1_r0	2	14	1970-01-02 14:30:00	3.31911997043612	0.8196749942635	0.0195713516008661	1970-01-02 14:30:00	Neomul	20221202	c1_r0	f	Z	n	n	n
12944	FISH20221202_c1_r0	2	15	1970-01-02 15:00:00	1.67437145110661	0.846638250208594	0.0153723619104798	1970-01-02 15:00:00	Neomul	20221202	c1_r0	f	Z	n	n	n
12945	FISH20221202_c1_r0	2	15	1970-01-02 15:30:00	7.33505386012312	0.752892201797181	0.0302410983612355	1970-01-02 15:30:00	Neomul	20221202	c1_r0	f	Z	n	n	n
12946	FISH20221202_c1_r0	2	16	1970-01-02 16:00:00	5.63877986516711	0.777482920043878	0.0241231480874773	1970-01-02 16:00:00	Neomul	20221202	c1_r0	f	Z	n	n	n
12947	FISH20221202_c1_r0	2	16	1970-01-02 16:30:00	6.64693782049516	0.764206436235662	0.0229102904711574	1970-01-02 16:30:00	Neomul	20221202	c1_r0	f	Z	n	n	n
12948	FISH20221202_c1_r0	2	17	1970-01-02 17:00:00	3.53963769821879	0.773922254126339	0.0166668456869635	1970-01-02 17:00:00	Neomul	20221202	c1_r0	f	Z	n	n	n
12949	FISH20221202_c1_r0	2	17	1970-01-02 17:30:00	4.40615934086738	0.793057192027982	0.0194371729369435	1970-01-02 17:30:00	Neomul	20221202	c1_r0	f	Z	n	n	n
12950	FISH20221202_c1_r0	2	18	1970-01-02 18:00:00	3.87722224761612	0.791939619592698	0.0181593638092392	1970-01-02 18:00:00	Neomul	20221202	c1_r0	f	Z	n	n	n
12951	FISH20221202_c1_r0	2	18	1970-01-02 18:30:00	4.59222209559219	0.761478222796404	0.0212262439436301	1970-01-02 18:30:00	Neomul	20221202	c1_r0	f	Z	n	n	n
12952	FISH20221202_c1_r0	2	19	1970-01-02 19:00:00	12.8143901828419	0.743414918830352	0.0964831046567299	1970-01-02 19:00:00	Neomul	20221202	c1_r0	f	Z	n	n	n
12953	FISH20221202_c1_r0	2	19	1970-01-02 19:30:00	26.4736049857456	0.696882317097279	0.232171767964127	1970-01-02 19:30:00	Neomul	20221202	c1_r0	f	Z	n	n	n
12954	FISH20221202_c1_r0	2	20	1970-01-02 20:00:00	25.2617864430092	0.682348280778876	0.193432337807324	1970-01-02 20:00:00	Neomul	20221202	c1_r0	f	Z	n	n	n
12955	FISH20221202_c1_r0	2	20	1970-01-02 20:30:00	51.444336758056	0.678928293779346	0.512752202235363	1970-01-02 20:30:00	Neomul	20221202	c1_r0	f	Z	n	n	n
12956	FISH20221202_c1_r0	2	21	1970-01-02 21:00:00	78.3882031557498	0.790190262089115	0.372042730253492	1970-01-02 21:00:00	Neomul	20221202	c1_r0	f	Z	n	n	n
12957	FISH20221202_c1_r0	2	21	1970-01-02 21:30:00	108.694247015305	0.915864965564212	0.454951247265875	1970-01-02 21:30:00	Neomul	20221202	c1_r0	f	Z	n	n	n
12958	FISH20221202_c1_r0	2	22	1970-01-02 22:00:00	113.257557025836	0.88372644577459	0.442386790040233	1970-01-02 22:00:00	Neomul	20221202	c1_r0	f	Z	n	n	n
12959	FISH20221202_c1_r0	2	22	1970-01-02 22:30:00	107.374108300022	0.791510408845664	0.375299683764913	1970-01-02 22:30:00	Neomul	20221202	c1_r0	f	Z	n	n	n
12960	FISH20221202_c1_r0	2	23	1970-01-02 23:00:00	48.4369478475872	0.541108942734633	0.094021550554578	1970-01-02 23:00:00	Neomul	20221202	c1_r0	f	Z	n	n	n
12961	FISH20221202_c1_r0	2	23	1970-01-02 23:30:00	47.2185737270097	0.485947941189114	0.107131609152784	1970-01-02 23:30:00	Neomul	20221202	c1_r0	f	Z	n	n	n
