## Supplementary material for "Social and environmental cues mask circadian activity patterns in a highly social shell-dwelling cichlid fish": Supplemental_data_3.csv (part 3 of 3)

	sample_id	day	hour	half_hour	mean_speed_mm	mean_x_nt	mean_y_nt	datetime	species	date	cam_roi	sex	strain	shell	conspecifics	light_per
12962	FISH20221202_c1_r0	3	0	1970-01-03	41.8762150058102	0.539808699198011	0.0252660550487859	1970-01-03	Neomul	20221202	c1_r0	f	Z	n	n	n
12963	FISH20221202_c1_r0	3	0	1970-01-03 00:30:00	35.3471199675678	0.513899615853088	0.0886203634087536	1970-01-03 00:30:00	Neomul	20221202	c1_r0	f	Z	n	n	n
12964	FISH20221202_c1_r0	3	1	1970-01-03 01:00:00	6.13766009678148	0.530311439301459	0.0127508666986077	1970-01-03 01:00:00	Neomul	20221202	c1_r0	f	Z	n	n	n
12965	FISH20221202_c1_r0	3	1	1970-01-03 01:30:00	2.17351493795593	0.656405944398917	0.0118735720332698	1970-01-03 01:30:00	Neomul	20221202	c1_r0	f	Z	n	n	n
12966	FISH20221202_c1_r0	3	2	1970-01-03 02:00:00	0.458102699655478	0.744815369866978	0.0104492782570242	1970-01-03 02:00:00	Neomul	20221202	c1_r0	f	Z	n	n	n
12967	FISH20221202_c1_r0	3	2	1970-01-03 02:30:00	21.1713533709832	0.553006038971995	0.0253410569819152	1970-01-03 02:30:00	Neomul	20221202	c1_r0	f	Z	n	n	n
12968	FISH20221202_c1_r0	3	3	1970-01-03 03:00:00	27.4146691729548	0.555556545955262	0.0670731678219137	1970-01-03 03:00:00	Neomul	20221202	c1_r0	f	Z	n	n	n
12969	FISH20221202_c1_r0	3	3	1970-01-03 03:30:00	26.6053935005121	0.522823069555144	0.0193740057579774	1970-01-03 03:30:00	Neomul	20221202	c1_r0	f	Z	n	n	n
12970	FISH20221202_c1_r0	3	4	1970-01-03 04:00:00	54.329649481366	0.551624711194877	0.132113090966978	1970-01-03 04:00:00	Neomul	20221202	c1_r0	f	Z	n	n	n
12971	FISH20221202_c1_r0	3	4	1970-01-03 04:30:00	61.8062815926863	0.481862210907698	0.0505147367532748	1970-01-03 04:30:00	Neomul	20221202	c1_r0	f	Z	n	n	n
12972	FISH20221202_c1_r0	3	5	1970-01-03 05:00:00	58.0831701326586	0.739582306399973	0.236604096723641	1970-01-03 05:00:00	Neomul	20221202	c1_r0	f	Z	n	n	n
12973	FISH20221202_c1_r0	3	5	1970-01-03 05:30:00	57.3231718283831	0.510794103257713	0.0673939471818514	1970-01-03 05:30:00	Neomul	20221202	c1_r0	f	Z	n	n	n
12974	FISH20221202_c1_r0	3	6	1970-01-03 06:00:00	54.6498993073923	0.570693956304902	0.0805658961461312	1970-01-03 06:00:00	Neomul	20221202	c1_r0	f	Z	n	n	n
12975	FISH20221202_c1_r0	3	6	1970-01-03 06:30:00	65.8966952793396	0.715439167086731	0.239618563387103	1970-01-03 06:30:00	Neomul	20221202	c1_r0	f	Z	n	n	n
12976	FISH20221202_c1_r0	3	7	1970-01-03 07:00:00	78.8691416928693	0.855644142922162	0.434197969416715	1970-01-03 07:00:00	Neomul	20221202	c1_r0	f	Z	n	n	n
12977	FISH20221202_c1_r0	3	7	1970-01-03 07:30:00	103.222666229528	0.982875978362624	0.551675696839381	1970-01-03 07:30:00	Neomul	20221202	c1_r0	f	Z	n	n	n
12978	FISH20221202_c1_r0	3	8	1970-01-03 08:00:00	76.9390499844141	0.919327255578938	0.511533395052205	1970-01-03 08:00:00	Neomul	20221202	c1_r0	f	Z	n	n	n
12979	FISH20221202_c1_r0	3	8	1970-01-03 08:30:00	39.8255689124173	0.726304714242667	0.133388956144307	1970-01-03 08:30:00	Neomul	20221202	c1_r0	f	Z	n	n	n
12980	FISH20221202_c1_r0	3	9	1970-01-03 09:00:00	23.2624980140726	0.707036124908009	0.0643343790620597	1970-01-03 09:00:00	Neomul	20221202	c1_r0	f	Z	n	n	n
12981	FISH20221202_c1_r0	3	9	1970-01-03 09:30:00	19.0397185063704	0.764153244636464	0.0686944934371287	1970-01-03 09:30:00	Neomul	20221202	c1_r0	f	Z	n	n	n
12982	FISH20221202_c1_r0	3	10	1970-01-03 10:00:00	19.9575371745467	0.675650357067191	0.0625224649926253	1970-01-03 10:00:00	Neomul	20221202	c1_r0	f	Z	n	n	n
12983	FISH20221202_c1_r0	3	10	1970-01-03 10:30:00	20.667363159931	0.617102341727155	0.063278232243497	1970-01-03 10:30:00	Neomul	20221202	c1_r0	f	Z	n	n	n
12984	FISH20221202_c1_r0	3	11	1970-01-03 11:00:00	18.3253335473338	0.698098507852466	0.0679704003273595	1970-01-03 11:00:00	Neomul	20221202	c1_r0	f	Z	n	n	n
12985	FISH20221202_c1_r0	3	11	1970-01-03 11:30:00	16.3750921116922	0.700376025400607	0.056565867381445	1970-01-03 11:30:00	Neomul	20221202	c1_r0	f	Z	n	n	n
12986	FISH20221202_c1_r0	3	12	1970-01-03 12:00:00	12.6593293157545	0.722771075227573	0.0563149789477469	1970-01-03 12:00:00	Neomul	20221202	c1_r0	f	Z	n	n	n
12987	FISH20221202_c1_r0	3	12	1970-01-03 12:30:00	9.91962995379184	0.526262063610114	0.035177972864016	1970-01-03 12:30:00	Neomul	20221202	c1_r0	f	Z	n	n	n
12988	FISH20221202_c1_r0	3	13	1970-01-03 13:00:00	10.9116140178943	0.757849603314957	0.0501759653460902	1970-01-03 13:00:00	Neomul	20221202	c1_r0	f	Z	n	n	n
12989	FISH20221202_c1_r0	3	13	1970-01-03 13:30:00	10.5294661152183	0.70853999678819	0.0459674009248959	1970-01-03 13:30:00	Neomul	20221202	c1_r0	f	Z	n	n	n
12990	FISH20221202_c1_r0	3	14	1970-01-03 14:00:00	16.4263702098484	0.729860321768433	0.0731610045871613	1970-01-03 14:00:00	Neomul	20221202	c1_r0	f	Z	n	n	n
12991	FISH20221202_c1_r0	3	14	1970-01-03 14:30:00	14.6565693276752	0.723155823895556	0.0647140450263118	1970-01-03 14:30:00	Neomul	20221202	c1_r0	f	Z	n	n	n
12992	FISH20221202_c1_r0	3	15	1970-01-03 15:00:00	15.5675801081725	0.726694956321159	0.0768640348725524	1970-01-03 15:00:00	Neomul	20221202	c1_r0	f	Z	n	n	n
12993	FISH20221202_c1_r0	3	15	1970-01-03 15:30:00	13.2602410582359	0.742166058380528	0.0793616292649052	1970-01-03 15:30:00	Neomul	20221202	c1_r0	f	Z	n	n	n
12994	FISH20221202_c1_r0	3	16	1970-01-03 16:00:00	17.4999628118755	0.717799885643089	0.114503297854087	1970-01-03 16:00:00	Neomul	20221202	c1_r0	f	Z	n	n	n
12995	FISH20221202_c1_r0	3	16	1970-01-03 16:30:00	19.3421853287136	0.726714012157694	0.155219018994654	1970-01-03 16:30:00	Neomul	20221202	c1_r0	f	Z	n	n	n
12996	FISH20221202_c1_r0	3	17	1970-01-03 17:00:00	18.2237327463104	0.750619141176826	0.135484998398222	1970-01-03 17:00:00	Neomul	20221202	c1_r0	f	Z	n	n	n
12997	FISH20221202_c1_r0	3	17	1970-01-03 17:30:00	19.4153299100632	0.7532249999448	0.145515545029049	1970-01-03 17:30:00	Neomul	20221202	c1_r0	f	Z	n	n	n
12998	FISH20221202_c1_r0	3	18	1970-01-03 18:00:00	26.6218285386945	0.735442339714287	0.210766421229167	1970-01-03 18:00:00	Neomul	20221202	c1_r0	f	Z	n	n	n
12999	FISH20221202_c1_r0	3	18	1970-01-03 18:30:00	25.4708255036257	0.735879335083212	0.215466417937803	1970-01-03 18:30:00	Neomul	20221202	c1_r0	f	Z	n	n	n
13000	FISH20221202_c1_r0	3	19	1970-01-03 19:00:00	26.3327621407735	0.736239470758231	0.220239484860756	1970-01-03 19:00:00	Neomul	20221202	c1_r0	f	Z	n	n	n
13001	FISH20221202_c1_r0	3	19	1970-01-03 19:30:00	35.1542900354441	0.720576521776391	0.349507031477757	1970-01-03 19:30:00	Neomul	20221202	c1_r0	f	Z	n	n	n
13002	FISH20221202_c1_r0	3	20	1970-01-03 20:00:00	39.5232554748327	0.728898054121497	0.399419582031298	1970-01-03 20:00:00	Neomul	20221202	c1_r0	f	Z	n	n	n
13003	FISH20221202_c1_r0	3	20	1970-01-03 20:30:00	51.7587388010325	0.695305823532805	0.384910571814941	1970-01-03 20:30:00	Neomul	20221202	c1_r0	f	Z	n	n	n
13004	FISH20221202_c1_r0	3	21	1970-01-03 21:00:00	74.408600964065	0.88299047857766	0.264527220858619	1970-01-03 21:00:00	Neomul	20221202	c1_r0	f	Z	n	n	n
13005	FISH20221202_c1_r0	3	21	1970-01-03 21:30:00	78.822831570737	0.963195202387633	0.299058540393008	1970-01-03 21:30:00	Neomul	20221202	c1_r0	f	Z	n	n	n
13006	FISH20221202_c1_r0	3	22	1970-01-03 22:00:00	94.1801121335272	0.94939581640408	0.360496590776221	1970-01-03 22:00:00	Neomul	20221202	c1_r0	f	Z	n	n	n
13007	FISH20221202_c1_r0	3	22	1970-01-03 22:30:00	107.403837644017	0.901225535722292	0.331400055062724	1970-01-03 22:30:00	Neomul	20221202	c1_r0	f	Z	n	n	n
13008	FISH20221202_c1_r0	3	23	1970-01-03 23:00:00	104.106276545314	0.879167663293313	0.251794208474889	1970-01-03 23:00:00	Neomul	20221202	c1_r0	f	Z	n	n	n
13009	FISH20221202_c1_r0	3	23	1970-01-03 23:30:00	103.079682337292	0.791798629802822	0.231799329139785	1970-01-03 23:30:00	Neomul	20221202	c1_r0	f	Z	n	n	n
13010	FISH20221202_c1_r0	4	0	1970-01-04	102.868161360624	0.837846105700722	0.253855128007788	1970-01-04	Neomul	20221202	c1_r0	f	Z	n	n	n
13011	FISH20221202_c1_r0	4	0	1970-01-04 00:30:00	71.997795236439	0.84666928865186	0.200390056893498	1970-01-04 00:30:00	Neomul	20221202	c1_r0	f	Z	n	n	n
13012	FISH20221202_c1_r0	4	1	1970-01-04 01:00:00	34.5618293026031	0.708699613415655	0.0736261906532573	1970-01-04 01:00:00	Neomul	20221202	c1_r0	f	Z	n	n	n
13013	FISH20221202_c1_r0	4	1	1970-01-04 01:30:00	31.3065179614395	0.504181511695171	0.0545949875110404	1970-01-04 01:30:00	Neomul	20221202	c1_r0	f	Z	n	n	n
13014	FISH20221202_c1_r0	4	2	1970-01-04 02:00:00	47.4400074766536	0.655075107048071	0.116561041932384	1970-01-04 02:00:00	Neomul	20221202	c1_r0	f	Z	n	n	n
13015	FISH20221202_c1_r0	4	2	1970-01-04 02:30:00	73.8519770188806	0.864741077025245	0.19430585780919	1970-01-04 02:30:00	Neomul	20221202	c1_r0	f	Z	n	n	n
13016	FISH20221202_c1_r0	4	3	1970-01-04 03:00:00	42.1836192963465	0.69605438102433	0.0975374866148607	1970-01-04 03:00:00	Neomul	20221202	c1_r0	f	Z	n	n	n
13017	FISH20221202_c1_r0	4	3	1970-01-04 03:30:00	35.9875597919778	0.681913496100668	0.0608174387306319	1970-01-04 03:30:00	Neomul	20221202	c1_r0	f	Z	n	n	n
13018	FISH20221202_c1_r0	4	4	1970-01-04 04:00:00	32.250806200808	0.675312999598677	0.0816662637989743	1970-01-04 04:00:00	Neomul	20221202	c1_r0	f	Z	n	n	n
13019	FISH20221202_c1_r0	4	4	1970-01-04 04:30:00	69.3270598318823	0.756795565701832	0.191701685183445	1970-01-04 04:30:00	Neomul	20221202	c1_r0	f	Z	n	n	n
13020	FISH20221202_c1_r0	4	5	1970-01-04 05:00:00	112.470165995013	0.911583617122522	0.307027175060843	1970-01-04 05:00:00	Neomul	20221202	c1_r0	f	Z	n	n	n
13021	FISH20221202_c1_r0	4	5	1970-01-04 05:30:00	109.405908375665	0.905778786201792	0.30648840149288	1970-01-04 05:30:00	Neomul	20221202	c1_r0	f	Z	n	n	n
13022	FISH20221202_c1_r0	4	6	1970-01-04 06:00:00	110.086623782477	0.881273722631134	0.297434504300379	1970-01-04 06:00:00	Neomul	20221202	c1_r0	f	Z	n	n	n
13023	FISH20221202_c1_r0	4	6	1970-01-04 06:30:00	106.87446245189	0.859698471146933	0.316007599187544	1970-01-04 06:30:00	Neomul	20221202	c1_r0	f	Z	n	n	n
13024	FISH20221202_c1_r0	4	7	1970-01-04 07:00:00	75.7120802403056	0.574297588633088	0.192627881090076	1970-01-04 07:00:00	Neomul	20221202	c1_r0	f	Z	n	n	n
13025	FISH20221202_c1_r0	4	7	1970-01-04 07:30:00	75.4753879753225	0.611849068932228	0.199184567868207	1970-01-04 07:30:00	Neomul	20221202	c1_r0	f	Z	n	n	n
13026	FISH20221202_c1_r0	4	8	1970-01-04 08:00:00	36.5548555872324	0.614942780324888	0.131751409801842	1970-01-04 08:00:00	Neomul	20221202	c1_r0	f	Z	n	n	n
13027	FISH20221202_c1_r0	4	8	1970-01-04 08:30:00	25.8756243878105	0.59013544465664	0.0819982302942788	1970-01-04 08:30:00	Neomul	20221202	c1_r0	f	Z	n	n	n
13028	FISH20221202_c1_r0	4	9	1970-01-04 09:00:00	20.5492666961218	0.576842442844504	0.0665500600133645	1970-01-04 09:00:00	Neomul	20221202	c1_r0	f	Z	n	n	n
13029	FISH20221202_c1_r0	4	9	1970-01-04 09:30:00	11.5479773063741	0.587553281475237	0.0352696169822677	1970-01-04 09:30:00	Neomul	20221202	c1_r0	f	Z	n	n	n
13030	FISH20221202_c1_r0	4	10	1970-01-04 10:00:00	10.2975745167818	0.633786254392001	0.09848830269075	1970-01-04 10:00:00	Neomul	20221202	c1_r0	f	Z	n	n	n
13031	FISH20221202_c1_r0	4	10	1970-01-04 10:30:00	15.8706735722169	0.626190334516523	0.0560832504853177	1970-01-04 10:30:00	Neomul	20221202	c1_r0	f	Z	n	n	n
13032	FISH20221202_c1_r0	4	11	1970-01-04 11:00:00	22.3237932817768	0.579723743498697	0.101898583894748	1970-01-04 11:00:00	Neomul	20221202	c1_r0	f	Z	n	n	n
13033	FISH20221202_c1_r0	4	11	1970-01-04 11:30:00	28.7700961720483	0.584209727965868	0.163020876041996	1970-01-04 11:30:00	Neomul	20221202	c1_r0	f	Z	n	n	n
13034	FISH20221202_c1_r0	4	12	1970-01-04 12:00:00	21.8350653620652	0.579441357883075	0.0919521933337804	1970-01-04 12:00:00	Neomul	20221202	c1_r0	f	Z	n	n	n
13035	FISH20221202_c1_r0	4	12	1970-01-04 12:30:00	20.5854167891932	0.603859800003351	0.0920283675608347	1970-01-04 12:30:00	Neomul	20221202	c1_r0	f	Z	n	n	n
13036	FISH20221202_c1_r0	4	13	1970-01-04 13:00:00	23.6228874601879	0.588021735729994	0.129111483629875	1970-01-04 13:00:00	Neomul	20221202	c1_r0	f	Z	n	n	n
13037	FISH20221202_c1_r0	4	13	1970-01-04 13:30:00	22.5764452437142	0.614682770630187	0.164116067070073	1970-01-04 13:30:00	Neomul	20221202	c1_r0	f	Z	n	n	n
13038	FISH20221202_c1_r0	4	14	1970-01-04 14:00:00	20.1287482112188	0.627884734957399	0.105853632997623	1970-01-04 14:00:00	Neomul	20221202	c1_r0	f	Z	n	n	n
13039	FISH20221202_c1_r0	4	14	1970-01-04 14:30:00	19.0428856005381	0.646804559303986	0.0845997028242148	1970-01-04 14:30:00	Neomul	20221202	c1_r0	f	Z	n	n	n
13040	FISH20221202_c1_r0	4	15	1970-01-04 15:00:00	18.2525254192538	0.655073332872983	0.0769534499234245	1970-01-04 15:00:00	Neomul	20221202	c1_r0	f	Z	n	n	n
13041	FISH20221202_c1_r0	2	3	1970-01-02 03:00:00	12.1144965236491	0.339884385158443	0.021200077882515	1970-01-02 03:00:00	Neomul	20221202	c1_r0	f	Z	n	n	n
13042	FISH20221202_c1_r0	2	3	1970-01-02 03:30:00	14.5334133698095	0.475255874288051	0.0223353580286972	1970-01-02 03:30:00	Neomul	20221202	c1_r0	f	Z	n	n	n
13043	FISH20221202_c1_r0	2	4	1970-01-02 04:00:00	21.8150654648816	0.584980671825735	0.028103510562938	1970-01-02 04:00:00	Neomul	20221202	c1_r0	f	Z	n	n	n
13044	FISH20221202_c1_r0	2	4	1970-01-02 04:30:00	32.3679115282582	0.597326848954461	0.044701147425425	1970-01-02 04:30:00	Neomul	20221202	c1_r0	f	Z	n	n	n
13045	FISH20221202_c1_r0	2	5	1970-01-02 05:00:00	41.1187893693424	0.521172509688964	0.094343357360653	1970-01-02 05:00:00	Neomul	20221202	c1_r0	f	Z	n	n	n
13046	FISH20221202_c1_r0	2	5	1970-01-02 05:30:00	46.1516376579123	0.473015152137229	0.104049613919668	1970-01-02 05:30:00	Neomul	20221202	c1_r0	f	Z	n	n	n
13047	FISH20221202_c1_r0	2	6	1970-01-02 06:00:00	47.7946063865052	0.427529137882111	0.147926086330291	1970-01-02 06:00:00	Neomul	20221202	c1_r0	f	Z	n	n	n
13048	FISH20221202_c1_r0	4	18	1970-01-04 18:30:00	38.1512201929877	0.573922193089608	0.355616959241368	1970-01-04 18:30:00	Neomul	20221202	c1_r0	f	Z	n	n	n
13049	FISH20221202_c1_r0	4	19	1970-01-04 19:00:00	39.8024041029558	0.612380916523524	0.37568044562423	1970-01-04 19:00:00	Neomul	20221202	c1_r0	f	Z	n	n	n
13050	FISH20221202_c1_r0	4	19	1970-01-04 19:30:00	42.938528064757	0.60258012013826	0.436014710489148	1970-01-04 19:30:00	Neomul	20221202	c1_r0	f	Z	n	n	n
13051	FISH20221202_c1_r0	4	20	1970-01-04 20:00:00	44.2030829167685	0.67269287149404	0.49741292247622	1970-01-04 20:00:00	Neomul	20221202	c1_r0	f	Z	n	n	n
13052	FISH20221202_c1_r0	4	20	1970-01-04 20:30:00	58.6883645274476	0.665472019974467	0.445140620058212	1970-01-04 20:30:00	Neomul	20221202	c1_r0	f	Z	n	n	n
13053	FISH20221202_c1_r0	4	21	1970-01-04 21:00:00	62.0516923287263	0.664573982552139	0.144129007871666	1970-01-04 21:00:00	Neomul	20221202	c1_r0	f	Z	n	n	n
13054	FISH20221202_c1_r0	4	21	1970-01-04 21:30:00	77.6368529556715	0.903090088457629	0.151210238829669	1970-01-04 21:30:00	Neomul	20221202	c1_r0	f	Z	n	n	n
13055	FISH20221202_c1_r0	4	22	1970-01-04 22:00:00	92.8701893783271	0.897853794612776	0.198725476682584	1970-01-04 22:00:00	Neomul	20221202	c1_r0	f	Z	n	n	n
13056	FISH20221202_c1_r0	4	22	1970-01-04 22:30:00	113.866914547718	0.812476592535586	0.253682419687405	1970-01-04 22:30:00	Neomul	20221202	c1_r0	f	Z	n	n	n
13057	FISH20221202_c1_r0	4	23	1970-01-04 23:00:00	105.151137856381	0.775439216449687	0.223301210182803	1970-01-04 23:00:00	Neomul	20221202	c1_r0	f	Z	n	n	n
13058	FISH20221202_c1_r0	4	23	1970-01-04 23:30:00	106.822148099216	0.839475141687479	0.265251345142368	1970-01-04 23:30:00	Neomul	20221202	c1_r0	f	Z	n	n	n
13059	FISH20221202_c1_r0	5	0	1970-01-05	105.450903603748	0.842170817467956	0.226960127099707	1970-01-05	Neomul	20221202	c1_r0	f	Z	n	n	n
13060	FISH20221202_c1_r0	5	0	1970-01-05 00:30:00	99.7128335029216	0.827307154235718	0.227016197016277	1970-01-05 00:30:00	Neomul	20221202	c1_r0	f	Z	n	n	n
13061	FISH20221202_c1_r0	5	1	1970-01-05 01:00:00	105.984568360435	0.835344054893771	0.251482836866942	1970-01-05 01:00:00	Neomul	20221202	c1_r0	f	Z	n	n	n
13062	FISH20221202_c1_r0	5	1	1970-01-05 01:30:00	84.5044647626673	0.879587866062889	0.182524796629546	1970-01-05 01:30:00	Neomul	20221202	c1_r0	f	Z	n	n	n
13063	FISH20221202_c1_r0	5	2	1970-01-05 02:00:00	80.3984522674384	0.865117550502998	0.148825401468012	1970-01-05 02:00:00	Neomul	20221202	c1_r0	f	Z	n	n	n
13064	FISH20221202_c1_r0	5	2	1970-01-05 02:30:00	90.8646959199111	0.873202156916448	0.207104426306151	1970-01-05 02:30:00	Neomul	20221202	c1_r0	f	Z	n	n	n
13065	FISH20221202_c1_r0	5	3	1970-01-05 03:00:00	88.7035940215359	0.813859645054771	0.203243840459703	1970-01-05 03:00:00	Neomul	20221202	c1_r0	f	Z	n	n	n
13066	FISH20221202_c1_r0	5	3	1970-01-05 03:30:00	67.9779579166632	0.825596521009536	0.131726130469683	1970-01-05 03:30:00	Neomul	20221202	c1_r0	f	Z	n	n	n
13067	FISH20221202_c1_r0	5	4	1970-01-05 04:00:00	40.0374854429325	0.824610605712202	0.0829298737295419	1970-01-05 04:00:00	Neomul	20221202	c1_r0	f	Z	n	n	n
13068	FISH20221202_c1_r0	5	4	1970-01-05 04:30:00	78.6407741933175	0.776163513000946	0.174398627920153	1970-01-05 04:30:00	Neomul	20221202	c1_r0	f	Z	n	n	n
13069	FISH20221202_c1_r0	5	5	1970-01-05 05:00:00	99.5678172557839	0.81578349620726	0.234673827752323	1970-01-05 05:00:00	Neomul	20221202	c1_r0	f	Z	n	n	n
13070	FISH20221202_c1_r0	5	5	1970-01-05 05:30:00	112.417128294406	0.856651908917169	0.288782676379451	1970-01-05 05:30:00	Neomul	20221202	c1_r0	f	Z	n	n	n
13071	FISH20221202_c1_r0	5	6	1970-01-05 06:00:00	114.136344724871	0.847595271794834	0.276104892668809	1970-01-05 06:00:00	Neomul	20221202	c1_r0	f	Z	n	n	n
13072	FISH20221202_c1_r0	5	6	1970-01-05 06:30:00	110.898427532678	0.810980201252689	0.255692813394195	1970-01-05 06:30:00	Neomul	20221202	c1_r0	f	Z	n	n	n
13073	FISH20221202_c1_r0	5	7	1970-01-05 07:00:00	59.0826390951067	0.59763049731552	0.203352066422434	1970-01-05 07:00:00	Neomul	20221202	c1_r0	f	Z	n	n	n
13074	FISH20221202_c1_r0	5	7	1970-01-05 07:30:00	47.7843402253472	0.539374579827694	0.187039245164267	1970-01-05 07:30:00	Neomul	20221202	c1_r0	f	Z	n	n	n
13075	FISH20221202_c1_r0	5	8	1970-01-05 08:00:00	37.4016628794367	0.545540291455047	0.226295657216689	1970-01-05 08:00:00	Neomul	20221202	c1_r0	f	Z	n	n	n
13076	FISH20221202_c1_r0	5	8	1970-01-05 08:30:00	29.5514240415658	0.526124682916218	0.150306750702891	1970-01-05 08:30:00	Neomul	20221202	c1_r0	f	Z	n	n	n
13077	FISH20221202_c1_r0	5	9	1970-01-05 09:00:00	22.8358572601093	0.558907185721911	0.104194848725884	1970-01-05 09:00:00	Neomul	20221202	c1_r0	f	Z	n	n	n
13078	FISH20221202_c1_r0	5	9	1970-01-05 09:30:00	22.9686262013748	0.569351506509787	0.129645438537	1970-01-05 09:30:00	Neomul	20221202	c1_r0	f	Z	n	n	n
13079	FISH20221202_c1_r0	5	10	1970-01-05 10:00:00	16.8648125900709	0.60732487350377	0.101318713323572	1970-01-05 10:00:00	Neomul	20221202	c1_r0	f	Z	n	n	n
13080	FISH20221202_c1_r0	5	10	1970-01-05 10:30:00	18.6684568152606	0.561348152932794	0.0876379945339531	1970-01-05 10:30:00	Neomul	20221202	c1_r0	f	Z	n	n	n
13081	FISH20221202_c1_r0	5	11	1970-01-05 11:00:00	16.941843884926	0.508393847139611	0.0865837664360013	1970-01-05 11:00:00	Neomul	20221202	c1_r0	f	Z	n	n	n
13082	FISH20221202_c1_r0	5	11	1970-01-05 11:30:00	18.3341303489896	0.538970419389262	0.0950726480613596	1970-01-05 11:30:00	Neomul	20221202	c1_r0	f	Z	n	n	n
13083	FISH20221202_c1_r0	5	12	1970-01-05 12:00:00	15.1275610430506	0.594330762021504	0.103607875354217	1970-01-05 12:00:00	Neomul	20221202	c1_r0	f	Z	n	n	n
13084	FISH20221202_c1_r0	5	12	1970-01-05 12:30:00	15.4156758053556	0.489100687819823	0.0895455399530209	1970-01-05 12:30:00	Neomul	20221202	c1_r0	f	Z	n	n	n
13085	FISH20221202_c1_r0	5	13	1970-01-05 13:00:00	18.4603725914351	0.485833579386631	0.138618304113029	1970-01-05 13:00:00	Neomul	20221202	c1_r0	f	Z	n	n	n
13086	FISH20221202_c1_r0	5	13	1970-01-05 13:30:00	16.9136473800758	0.507254361252631	0.122485817081094	1970-01-05 13:30:00	Neomul	20221202	c1_r0	f	Z	n	n	n
13087	FISH20221202_c1_r0	5	14	1970-01-05 14:00:00	15.0197559207794	0.395932894666189	0.0595447167911816	1970-01-05 14:00:00	Neomul	20221202	c1_r0	f	Z	n	n	n
13088	FISH20221202_c1_r0	5	14	1970-01-05 14:30:00	13.3009304829074	0.454792193515113	0.0563569731939367	1970-01-05 14:30:00	Neomul	20221202	c1_r0	f	Z	n	n	n
13089	FISH20221202_c1_r0	5	15	1970-01-05 15:00:00	19.5307981718272	0.511586437096646	0.154951156835238	1970-01-05 15:00:00	Neomul	20221202	c1_r0	f	Z	n	n	n
13090	FISH20221202_c1_r0	5	15	1970-01-05 15:30:00	17.4546504990766	0.48913082474037	0.115518155337209	1970-01-05 15:30:00	Neomul	20221202	c1_r0	f	Z	n	n	n
13091	FISH20221202_c1_r0	5	16	1970-01-05 16:00:00	25.7759626595994	0.525228412550554	0.145225523038664	1970-01-05 16:00:00	Neomul	20221202	c1_r0	f	Z	n	n	n
13092	FISH20221202_c1_r0	5	16	1970-01-05 16:30:00	23.0819386492027	0.488531742826254	0.137234150160342	1970-01-05 16:30:00	Neomul	20221202	c1_r0	f	Z	n	n	n
13093	FISH20221202_c1_r0	5	17	1970-01-05 17:00:00	27.4760259344015	0.523099872778622	0.263072765237529	1970-01-05 17:00:00	Neomul	20221202	c1_r0	f	Z	n	n	n
13094	FISH20221202_c1_r0	5	17	1970-01-05 17:30:00	24.1648857622562	0.487240692667575	0.249734943040177	1970-01-05 17:30:00	Neomul	20221202	c1_r0	f	Z	n	n	n
13095	FISH20221202_c1_r0	5	18	1970-01-05 18:00:00	28.535176873769	0.54152982650972	0.31826273634859	1970-01-05 18:00:00	Neomul	20221202	c1_r0	f	Z	n	n	n
13096	FISH20221202_c1_r0	5	18	1970-01-05 18:30:00	30.733985109241	0.540386505290695	0.381190330734092	1970-01-05 18:30:00	Neomul	20221202	c1_r0	f	Z	n	n	n
13097	FISH20221202_c1_r0	5	19	1970-01-05 19:00:00	36.5919710119025	0.553687514850495	0.440545226225532	1970-01-05 19:00:00	Neomul	20221202	c1_r0	f	Z	n	n	n
13098	FISH20221202_c1_r0	5	19	1970-01-05 19:30:00	37.6964480493375	0.570883190484663	0.453156780297832	1970-01-05 19:30:00	Neomul	20221202	c1_r0	f	Z	n	n	n
13099	FISH20221202_c1_r0	5	20	1970-01-05 20:00:00	42.0498953033631	0.617752304952882	0.492612995473455	1970-01-05 20:00:00	Neomul	20221202	c1_r0	f	Z	n	n	n
13100	FISH20221202_c1_r0	5	20	1970-01-05 20:30:00	57.1459915019882	0.645543505634936	0.471219787551722	1970-01-05 20:30:00	Neomul	20221202	c1_r0	f	Z	n	n	n
13101	FISH20221202_c1_r0	5	21	1970-01-05 21:00:00	67.1993374044767	0.788230686290552	0.286803749623191	1970-01-05 21:00:00	Neomul	20221202	c1_r0	f	Z	n	n	n
13102	FISH20221202_c1_r0	5	21	1970-01-05 21:30:00	71.0416921832799	0.906313381908693	0.213278992500774	1970-01-05 21:30:00	Neomul	20221202	c1_r0	f	Z	n	n	n
13103	FISH20221202_c1_r0	5	22	1970-01-05 22:00:00	71.2564863631564	0.898403657673546	0.197266595602292	1970-01-05 22:00:00	Neomul	20221202	c1_r0	f	Z	n	n	n
13104	FISH20221202_c1_r0	5	22	1970-01-05 22:30:00	74.5240857610277	0.89352839165473	0.190210983066252	1970-01-05 22:30:00	Neomul	20221202	c1_r0	f	Z	n	n	n
13105	FISH20221202_c1_r0	5	23	1970-01-05 23:00:00	82.440179326996	0.848162456995493	0.17398081105411	1970-01-05 23:00:00	Neomul	20221202	c1_r0	f	Z	n	n	n
13106	FISH20221202_c1_r0	5	23	1970-01-05 23:30:00	79.7838321570654	0.832157306887996	0.153001775408854	1970-01-05 23:30:00	Neomul	20221202	c1_r0	f	Z	n	n	n
13107	FISH20221202_c1_r0	6	0	1970-01-06	71.9088174941358	0.817724983321951	0.162916907033938	1970-01-06	Neomul	20221202	c1_r0	f	Z	n	n	n
13108	FISH20221202_c1_r0	6	0	1970-01-06 00:30:00	64.1483377725172	0.848605921514962	0.150071450044501	1970-01-06 00:30:00	Neomul	20221202	c1_r0	f	Z	n	n	n
13109	FISH20221202_c1_r0	6	1	1970-01-06 01:00:00	52.1780086543321	0.894578405139035	0.155570808120192	1970-01-06 01:00:00	Neomul	20221202	c1_r0	f	Z	n	n	n
13110	FISH20221202_c1_r0	6	1	1970-01-06 01:30:00	59.965576378114	0.89841231324125	0.217879529109277	1970-01-06 01:30:00	Neomul	20221202	c1_r0	f	Z	n	n	n
13111	FISH20221202_c1_r0	6	2	1970-01-06 02:00:00	11.9032002668127	0.66091769211529	0.0398340670870062	1970-01-06 02:00:00	Neomul	20221202	c1_r0	f	Z	n	n	n
13112	FISH20221202_c1_r0	6	2	1970-01-06 02:30:00	2.34283508831472	0.565024709194999	0.00835489680616076	1970-01-06 02:30:00	Neomul	20221202	c1_r0	f	Z	n	n	n
13113	FISH20221202_c1_r0	6	3	1970-01-06 03:00:00	3.3962967990195	0.563320063829916	0.00999896817279938	1970-01-06 03:00:00	Neomul	20221202	c1_r0	f	Z	n	n	n
13114	FISH20221202_c1_r0	6	3	1970-01-06 03:30:00	12.7785451985548	0.556961116058358	0.0384189934502607	1970-01-06 03:30:00	Neomul	20221202	c1_r0	f	Z	n	n	n
13115	FISH20221202_c1_r0	6	4	1970-01-06 04:00:00	12.2712223991099	0.515628124357253	0.0186589445874901	1970-01-06 04:00:00	Neomul	20221202	c1_r0	f	Z	n	n	n
13116	FISH20221202_c1_r0	6	4	1970-01-06 04:30:00	46.3878337605141	0.859556535997177	0.133419211375321	1970-01-06 04:30:00	Neomul	20221202	c1_r0	f	Z	n	n	n
13117	FISH20221202_c1_r0	6	5	1970-01-06 05:00:00	46.7705106553381	0.791917129737791	0.10342086528415	1970-01-06 05:00:00	Neomul	20221202	c1_r0	f	Z	n	n	n
13118	FISH20221202_c1_r0	6	5	1970-01-06 05:30:00	12.3921137115664	0.65661934196341	0.0178949458993171	1970-01-06 05:30:00	Neomul	20221202	c1_r0	f	Z	n	n	n
13119	FISH20221202_c1_r0	6	6	1970-01-06 06:00:00	10.3925766150019	0.603086082056397	0.0207289170016505	1970-01-06 06:00:00	Neomul	20221202	c1_r0	f	Z	n	n	n
13120	FISH20221202_c1_r0	6	6	1970-01-06 06:30:00	12.7113384521134	0.552613133755313	0.0219968072059282	1970-01-06 06:30:00	Neomul	20221202	c1_r0	f	Z	n	n	n
13121	FISH20221202_c1_r0	6	7	1970-01-06 07:00:00	45.5515767520749	0.514272907329522	0.201621240925734	1970-01-06 07:00:00	Neomul	20221202	c1_r0	f	Z	n	n	n
13122	FISH20221202_c1_r0	6	7	1970-01-06 07:30:00	29.4735319561537	0.53106533191387	0.172740670438078	1970-01-06 07:30:00	Neomul	20221202	c1_r0	f	Z	n	n	n
13123	FISH20221202_c1_r0	6	8	1970-01-06 08:00:00	28.2391585068142	0.617495219740961	0.129287874755404	1970-01-06 08:00:00	Neomul	20221202	c1_r0	f	Z	n	n	n
13124	FISH20221202_c1_r0	6	8	1970-01-06 08:30:00	25.5997681698211	0.66127138107343	0.11837774614003	1970-01-06 08:30:00	Neomul	20221202	c1_r0	f	Z	n	n	n
13125	FISH20221202_c1_r0	6	9	1970-01-06 09:00:00	25.4548217911041	0.671353693154791	0.126176914049865	1970-01-06 09:00:00	Neomul	20221202	c1_r0	f	Z	n	n	n
13126	FISH20221202_c1_r0	6	9	1970-01-06 09:30:00	16.6484476604797	0.560265189318192	0.0676458419321511	1970-01-06 09:30:00	Neomul	20221202	c1_r0	f	Z	n	n	n
13127	FISH20221202_c1_r0	6	10	1970-01-06 10:00:00	19.1539060574092	0.525976379330786	0.101569623295167	1970-01-06 10:00:00	Neomul	20221202	c1_r0	f	Z	n	n	n
13128	FISH20221202_c1_r0	6	10	1970-01-06 10:30:00	21.1303414360243	0.544777118995012	0.157519045329206	1970-01-06 10:30:00	Neomul	20221202	c1_r0	f	Z	n	n	n
13129	FISH20221202_c1_r0	6	11	1970-01-06 11:00:00	23.7510132053262	0.54422639014286	0.204387773477476	1970-01-06 11:00:00	Neomul	20221202	c1_r0	f	Z	n	n	n
13130	FISH20221202_c1_r0	6	11	1970-01-06 11:30:00	23.168960371901	0.590208628778675	0.196466234709781	1970-01-06 11:30:00	Neomul	20221202	c1_r0	f	Z	n	n	n
13131	FISH20221202_c1_r0	6	12	1970-01-06 12:00:00	20.6672938546319	0.575747681633772	0.130287452105063	1970-01-06 12:00:00	Neomul	20221202	c1_r0	f	Z	n	n	n
13132	FISH20221202_c1_r0	6	12	1970-01-06 12:30:00	25.8510853028903	0.538007169251501	0.112347391663033	1970-01-06 12:30:00	Neomul	20221202	c1_r0	f	Z	n	n	n
13133	FISH20221202_c1_r0	6	13	1970-01-06 13:00:00	23.2171471990216	0.547630184693765	0.0956823096892555	1970-01-06 13:00:00	Neomul	20221202	c1_r0	f	Z	n	n	n
13134	FISH20221202_c1_r0	6	13	1970-01-06 13:30:00	25.6818800261161	0.570069263565529	0.12318306338485	1970-01-06 13:30:00	Neomul	20221202	c1_r0	f	Z	n	n	n
13135	FISH20221202_c1_r0	6	14	1970-01-06 14:00:00	27.6675394900708	0.574051430753488	0.0970517785692083	1970-01-06 14:00:00	Neomul	20221202	c1_r0	f	Z	n	n	n
13136	FISH20221202_c1_r0	6	14	1970-01-06 14:30:00	26.0351322929801	0.634362252018461	0.243536148275786	1970-01-06 14:30:00	Neomul	20221202	c1_r0	f	Z	n	n	n
13137	FISH20221202_c1_r0	6	15	1970-01-06 15:00:00	23.320388346347	0.609982115811245	0.188108611628401	1970-01-06 15:00:00	Neomul	20221202	c1_r0	f	Z	n	n	n
13138	FISH20221202_c1_r0	6	15	1970-01-06 15:30:00	23.2780886402205	0.583685681139947	0.23449876030588	1970-01-06 15:30:00	Neomul	20221202	c1_r0	f	Z	n	n	n
13139	FISH20221202_c1_r0	6	16	1970-01-06 16:00:00	25.7297354933405	0.539348097335144	0.243440479709017	1970-01-06 16:00:00	Neomul	20221202	c1_r0	f	Z	n	n	n
13140	FISH20221202_c1_r0	6	16	1970-01-06 16:30:00	24.8935820362623	0.524574649385949	0.223070095336168	1970-01-06 16:30:00	Neomul	20221202	c1_r0	f	Z	n	n	n
13141	FISH20221202_c1_r0	6	17	1970-01-06 17:00:00	24.3262991950188	0.567559950304095	0.279815616668252	1970-01-06 17:00:00	Neomul	20221202	c1_r0	f	Z	n	n	n
13142	FISH20221202_c1_r0	6	17	1970-01-06 17:30:00	23.011034306984	0.601643417010569	0.333858289425887	1970-01-06 17:30:00	Neomul	20221202	c1_r0	f	Z	n	n	n
13143	FISH20221202_c1_r0	6	18	1970-01-06 18:00:00	23.8006811863418	0.55411507891344	0.303119338650516	1970-01-06 18:00:00	Neomul	20221202	c1_r0	f	Z	n	n	n
13144	FISH20221202_c1_r0	6	18	1970-01-06 18:30:00	26.1983557545325	0.541644155866053	0.299257067395335	1970-01-06 18:30:00	Neomul	20221202	c1_r0	f	Z	n	n	n
13145	FISH20221202_c1_r0	6	19	1970-01-06 19:00:00	28.7229536233969	0.561683913359622	0.410083710190841	1970-01-06 19:00:00	Neomul	20221202	c1_r0	f	Z	n	n	n
13146	FISH20221202_c1_r0	6	19	1970-01-06 19:30:00	29.793905365177	0.591280927102498	0.41195947045243	1970-01-06 19:30:00	Neomul	20221202	c1_r0	f	Z	n	n	n
13147	FISH20221202_c1_r0	6	20	1970-01-06 20:00:00	31.8065733455638	0.618015155821692	0.452770180050696	1970-01-06 20:00:00	Neomul	20221202	c1_r0	f	Z	n	n	n
13148	FISH20221202_c1_r0	6	20	1970-01-06 20:30:00	33.2883715463796	0.654882339629943	0.429105842019072	1970-01-06 20:30:00	Neomul	20221202	c1_r0	f	Z	n	n	n
13149	FISH20221202_c1_r0	6	21	1970-01-06 21:00:00	34.3421982867293	0.723161813390393	0.332575232558848	1970-01-06 21:00:00	Neomul	20221202	c1_r0	f	Z	n	n	n
13150	FISH20221202_c1_r0	6	21	1970-01-06 21:30:00	22.2155085504013	0.493083298601482	0.0744853323202868	1970-01-06 21:30:00	Neomul	20221202	c1_r0	f	Z	n	n	n
13151	FISH20221202_c1_r0	6	22	1970-01-06 22:00:00	10.7843521530068	0.397557023313302	0.0135848813915055	1970-01-06 22:00:00	Neomul	20221202	c1_r0	f	Z	n	n	n
13152	FISH20221202_c1_r0	6	22	1970-01-06 22:30:00	24.9395266951403	0.661468544009534	0.0693249599152367	1970-01-06 22:30:00	Neomul	20221202	c1_r0	f	Z	n	n	n
13153	FISH20221202_c1_r0	6	23	1970-01-06 23:00:00	5.51055977393994	0.412188488385544	0.0068468963637079	1970-01-06 23:00:00	Neomul	20221202	c1_r0	f	Z	n	n	n
13154	FISH20221202_c1_r0	6	23	1970-01-06 23:30:00	3.20647812270093	0.337221959583357	0.00725146243306116	1970-01-06 23:30:00	Neomul	20221202	c1_r0	f	Z	n	n	n
13155	FISH20221202_c1_r0	7	0	1970-01-07	2.30962815436733	0.323188072325401	0.00525699106527575	1970-01-07	Neomul	20221202	c1_r0	f	Z	n	n	n
13156	FISH20221202_c1_r0	7	0	1970-01-07 00:30:00	1.61783110590299	0.499195612312465	0.0288693979132247	1970-01-07 00:30:00	Neomul	20221202	c1_r0	f	Z	n	n	n
13157	FISH20221202_c1_r0	7	1	1970-01-07 01:00:00	1.07772242609842	0.489431475623092	0.1413042851127	1970-01-07 01:00:00	Neomul	20221202	c1_r0	f	Z	n	n	n
13158	FISH20221202_c1_r0	7	1	1970-01-07 01:30:00	1.27433745754039	0.330591903927873	0.00723240033562517	1970-01-07 01:30:00	Neomul	20221202	c1_r0	f	Z	n	n	n
13159	FISH20221202_c1_r0	7	2	1970-01-07 02:00:00	0.291176855670475	0.707624355324721	0.00944857658555152	1970-01-07 02:00:00	Neomul	20221202	c1_r0	f	Z	n	n	n
13160	FISH20221202_c1_r0	7	2	1970-01-07 02:30:00	1.7116199044786	0.473799333184314	0.0441989218169261	1970-01-07 02:30:00	Neomul	20221202	c1_r0	f	Z	n	n	n
13161	FISH20221202_c1_r0	7	3	1970-01-07 03:00:00	6.22721398984247	0.550364842491617	0.0809567106987562	1970-01-07 03:00:00	Neomul	20221202	c1_r0	f	Z	n	n	n
13162	FISH20221202_c1_r0	7	3	1970-01-07 03:30:00	17.9022329432271	0.644550590254149	0.0631786920988074	1970-01-07 03:30:00	Neomul	20221202	c1_r0	f	Z	n	n	n
13163	FISH20221202_c1_r0	7	4	1970-01-07 04:00:00	5.40288211225911	0.523214808646059	0.0105959633332072	1970-01-07 04:00:00	Neomul	20221202	c1_r0	f	Z	n	n	n
13164	FISH20221202_c1_r0	7	4	1970-01-07 04:30:00	8.82919997432959	0.444575926468654	0.0144253889443933	1970-01-07 04:30:00	Neomul	20221202	c1_r0	f	Z	n	n	n
13165	FISH20221202_c1_r0	7	5	1970-01-07 05:00:00	27.6805928580672	0.589113253338503	0.0915558648752363	1970-01-07 05:00:00	Neomul	20221202	c1_r0	f	Z	n	n	n
13166	FISH20221202_c1_r0	7	5	1970-01-07 05:30:00	9.91301927879728	0.437280602583308	0.0143334973032915	1970-01-07 05:30:00	Neomul	20221202	c1_r0	f	Z	n	n	n
13167	FISH20221202_c1_r0	7	6	1970-01-07 06:00:00	3.70804631078173	0.482690503656404	0.0164051992625291	1970-01-07 06:00:00	Neomul	20221202	c1_r0	f	Z	n	n	n
13168	FISH20221202_c1_r0	7	6	1970-01-07 06:30:00	1.85442351810361	0.552919950793237	0.00954776872582821	1970-01-07 06:30:00	Neomul	20221202	c1_r0	f	Z	n	n	n
13169	FISH20221202_c1_r0	7	7	1970-01-07 07:00:00	34.1008597981715	0.540536964891351	0.115092983191161	1970-01-07 07:00:00	Neomul	20221202	c1_r0	f	Z	n	n	n
13170	FISH20221202_c1_r0	7	7	1970-01-07 07:30:00	29.4048719083583	0.525388471484512	0.124083245451531	1970-01-07 07:30:00	Neomul	20221202	c1_r0	f	Z	n	n	n
13171	FISH20221202_c1_r0	7	8	1970-01-07 08:00:00	34.2805861913724	0.52994928645137	0.155243278414261	1970-01-07 08:00:00	Neomul	20221202	c1_r0	f	Z	n	n	n
13172	FISH20221202_c1_r0	7	8	1970-01-07 08:30:00	26.9770250976737	0.548060481963405	0.0862366793446736	1970-01-07 08:30:00	Neomul	20221202	c1_r0	f	Z	n	n	n
13173	FISH20221202_c1_r0	7	9	1970-01-07 09:00:00	22.0272758428607	0.500504490425537	0.0753832007926945	1970-01-07 09:00:00	Neomul	20221202	c1_r0	f	Z	n	n	n
13174	FISH20221202_c1_r0	7	9	1970-01-07 09:30:00	20.9598778407826	0.535504154830954	0.0690843022803049	1970-01-07 09:30:00	Neomul	20221202	c1_r0	f	Z	n	n	n
13175	FISH20221202_c1_r0	7	10	1970-01-07 10:00:00	19.4553784178996	0.639751593374942	0.102710402719283	1970-01-07 10:00:00	Neomul	20221202	c1_r0	f	Z	n	n	n
13176	FISH20221202_c1_r0	7	10	1970-01-07 10:30:00	18.2252379394529	0.591489745857156	0.121722658850832	1970-01-07 10:30:00	Neomul	20221202	c1_r0	f	Z	n	n	n
13177	FISH20221202_c1_r0	7	11	1970-01-07 11:00:00	32.0334719236085	0.576519752037291	0.18083487709086	1970-01-07 11:00:00	Neomul	20221202	c1_r0	f	Z	n	n	n
13178	FISH20221202_c1_r0	7	11	1970-01-07 11:30:00	27.9944898362102	0.695312242468622	0.15509200788722	1970-01-07 11:30:00	Neomul	20221202	c1_r0	f	Z	n	n	n
13179	FISH20221202_c1_r0	7	12	1970-01-07 12:00:00	21.9061838463545	0.593813228805499	0.113256403621516	1970-01-07 12:00:00	Neomul	20221202	c1_r0	f	Z	n	n	n
13180	FISH20221202_c1_r0	7	12	1970-01-07 12:30:00	14.7222047676403	0.561282258618759	0.11299533946827	1970-01-07 12:30:00	Neomul	20221202	c1_r0	f	Z	n	n	n
13181	FISH20221202_c1_r0	7	13	1970-01-07 13:00:00	11.9405713517144	0.578317526192266	0.0758427810969606	1970-01-07 13:00:00	Neomul	20221202	c1_r0	f	Z	n	n	n
13182	FISH20221202_c1_r0	7	13	1970-01-07 13:30:00	17.126430683427	0.558145345171424	0.110286544963549	1970-01-07 13:30:00	Neomul	20221202	c1_r0	f	Z	n	n	n
13183	FISH20221202_c1_r0	7	14	1970-01-07 14:00:00	20.215989200488	0.587533469624406	0.118610063760379	1970-01-07 14:00:00	Neomul	20221202	c1_r0	f	Z	n	n	n
13184	FISH20221202_c1_r0	7	14	1970-01-07 14:30:00	11.441732835443	0.566464320507329	0.0532381090869675	1970-01-07 14:30:00	Neomul	20221202	c1_r0	f	Z	n	n	n
13185	FISH20221202_c1_r0	7	15	1970-01-07 15:00:00	15.9737086717536	0.586213117322348	0.0934367233824472	1970-01-07 15:00:00	Neomul	20221202	c1_r0	f	Z	n	n	n
13186	FISH20221202_c1_r0	7	15	1970-01-07 15:30:00	13.2163297161705	0.508285447791119	0.0961788670373089	1970-01-07 15:30:00	Neomul	20221202	c1_r0	f	Z	n	n	n
13187	FISH20221202_c1_r0	7	16	1970-01-07 16:00:00	25.6842815498796	0.664611200128531	0.234066217784051	1970-01-07 16:00:00	Neomul	20221202	c1_r0	f	Z	n	n	n
13188	FISH20221202_c1_r0	7	16	1970-01-07 16:30:00	23.5945946237367	0.629470602870548	0.248301945630785	1970-01-07 16:30:00	Neomul	20221202	c1_r0	f	Z	n	n	n
13189	FISH20221202_c1_r0	7	17	1970-01-07 17:00:00	20.7201096483929	0.611252685143459	0.217795058841762	1970-01-07 17:00:00	Neomul	20221202	c1_r0	f	Z	n	n	n
13190	FISH20221202_c1_r0	7	17	1970-01-07 17:30:00	24.5494109001228	0.621055546490851	0.300289353222396	1970-01-07 17:30:00	Neomul	20221202	c1_r0	f	Z	n	n	n
13191	FISH20221202_c1_r0	7	18	1970-01-07 18:00:00	15.9977522524519	0.580240583335383	0.111077994128711	1970-01-07 18:00:00	Neomul	20221202	c1_r0	f	Z	n	n	n
13192	FISH20221202_c1_r0	7	18	1970-01-07 18:30:00	21.5005857791585	0.639831116578403	0.271625451500338	1970-01-07 18:30:00	Neomul	20221202	c1_r0	f	Z	n	n	n
13193	FISH20221202_c1_r0	7	19	1970-01-07 19:00:00	24.3404922961748	0.646644012345101	0.373988279585788	1970-01-07 19:00:00	Neomul	20221202	c1_r0	f	Z	n	n	n
13194	FISH20221202_c1_r0	7	19	1970-01-07 19:30:00	27.0632573192082	0.678117684894308	0.390856923413273	1970-01-07 19:30:00	Neomul	20221202	c1_r0	f	Z	n	n	n
13195	FISH20221202_c1_r0	7	20	1970-01-07 20:00:00	24.7890095449174	0.617944024896895	0.247158185296802	1970-01-07 20:00:00	Neomul	20221202	c1_r0	f	Z	n	n	n
13196	FISH20221202_c1_r0	7	20	1970-01-07 20:30:00	26.5078976219949	0.600487750006576	0.234473352972668	1970-01-07 20:30:00	Neomul	20221202	c1_r0	f	Z	n	n	n
13197	FISH20221202_c1_r0	7	21	1970-01-07 21:00:00	39.5826222554154	0.507185156484071	0.226624579937801	1970-01-07 21:00:00	Neomul	20221202	c1_r0	f	Z	n	n	n
13198	FISH20221202_c1_r0	7	21	1970-01-07 21:30:00	19.4645745831335	0.46001002537678	0.0430204822312396	1970-01-07 21:30:00	Neomul	20221202	c1_r0	f	Z	n	n	n
13199	FISH20221202_c1_r0	7	22	1970-01-07 22:00:00	10.14770942173	0.500753685948472	0.0129692778186199	1970-01-07 22:00:00	Neomul	20221202	c1_r0	f	Z	n	n	n
13200	FISH20221202_c1_r0	7	22	1970-01-07 22:30:00	6.10092066399134	0.467170188120679	0.00929648961574454	1970-01-07 22:30:00	Neomul	20221202	c1_r0	f	Z	n	n	n
13201	FISH20221202_c1_r0	7	23	1970-01-07 23:00:00	2.14942140914249	0.555412790950025	0.110430996273122	1970-01-07 23:00:00	Neomul	20221202	c1_r0	f	Z	n	n	n
13202	FISH20221202_c1_r0	7	23	1970-01-07 23:30:00	0.512738220656831	0.674082347582946	0.170170049842404	1970-01-07 23:30:00	Neomul	20221202	c1_r0	f	Z	n	n	n
13203	FISH20221202_c1_r0	8	0	1970-01-08	0.0371889795453015	0.672640690602947	0.0069452026437452	1970-01-08	Neomul	20221202	c1_r0	f	Z	n	n	n
13204	FISH20221202_c1_r0	8	0	1970-01-08 00:30:00	0.0429833210238465	0.673780597084827	0.00729360099813367	1970-01-08 00:30:00	Neomul	20221202	c1_r0	f	Z	n	n	n
13205	FISH20221202_c1_r0	8	1	1970-01-08 01:00:00	0.0740521141960959	0.680428064693	0.00754540584513405	1970-01-08 01:00:00	Neomul	20221202	c1_r0	f	Z	n	n	n
13206	FISH20221202_c1_r0	8	1	1970-01-08 01:30:00	0.453156475647196	0.665770965569745	0.0073996685726343	1970-01-08 01:30:00	Neomul	20221202	c1_r0	f	Z	n	n	n
13207	FISH20221202_c1_r0	8	2	1970-01-08 02:00:00	0.739099444341525	0.614838810685086	0.0124773170635596	1970-01-08 02:00:00	Neomul	20221202	c1_r0	f	Z	n	n	n
13208	FISH20221202_c1_r0	8	2	1970-01-08 02:30:00	0.395811849198716	0.68200498582406	0.850583903730607	1970-01-08 02:30:00	Neomul	20221202	c1_r0	f	Z	n	n	n
13209	FISH20221202_c1_r0	8	3	1970-01-08 03:00:00	0.419845455044661	0.726638707524898	0.65350735136642	1970-01-08 03:00:00	Neomul	20221202	c1_r0	f	Z	n	n	n
13210	FISH20221202_c1_r0	8	3	1970-01-08 03:30:00	2.76120296476053	0.601568229656921	0.0903667916836684	1970-01-08 03:30:00	Neomul	20221202	c1_r0	f	Z	n	n	n
13211	FISH20221202_c1_r0	8	4	1970-01-08 04:00:00	1.0502519695349	0.643764770057174	0.0475508567629382	1970-01-08 04:00:00	Neomul	20221202	c1_r0	f	Z	n	n	n
13212	FISH20221202_c1_r0	8	4	1970-01-08 04:30:00	0.239972598618336	0.742077007373907	0.340410010268898	1970-01-08 04:30:00	Neomul	20221202	c1_r0	f	Z	n	n	n
13213	FISH20221202_c1_r0	8	5	1970-01-08 05:00:00	1.25632162247002	0.772191035349788	0.601170518533034	1970-01-08 05:00:00	Neomul	20221202	c1_r0	f	Z	n	n	n
13214	FISH20221202_c1_r0	8	5	1970-01-08 05:30:00	1.8468161991034	0.635973416876957	0.0287388147838238	1970-01-08 05:30:00	Neomul	20221202	c1_r0	f	Z	n	n	n
13215	FISH20221202_c1_r0	8	6	1970-01-08 06:00:00	0.928544616826159	0.627515822469078	0.0102533863371854	1970-01-08 06:00:00	Neomul	20221202	c1_r0	f	Z	n	n	n
13216	FISH20221202_c1_r0	8	6	1970-01-08 06:30:00	0.283433379341047	0.678505747541166	0.0083061317275228	1970-01-08 06:30:00	Neomul	20221202	c1_r0	f	Z	n	n	n
13217	FISH20221202_c1_r0	8	7	1970-01-08 07:00:00	18.8513786778786	0.584669824461502	0.102274270154386	1970-01-08 07:00:00	Neomul	20221202	c1_r0	f	Z	n	n	n
13218	FISH20221202_c1_r0	8	7	1970-01-08 07:30:00	22.5932951654898	0.623075218549466	0.125238598615607	1970-01-08 07:30:00	Neomul	20221202	c1_r0	f	Z	n	n	n
13219	FISH20221202_c1_r0	4	17	1970-01-04 17:00:00	23.5995582422096	0.577579726892368	0.159009207211565	1970-01-04 17:00:00	Neomul	20221202	c1_r0	f	Z	n	n	n
13220	FISH20221202_c1_r0	4	15	1970-01-04 15:30:00	18.6796182027811	0.617038285329789	0.0924336647820208	1970-01-04 15:30:00	Neomul	20221202	c1_r0	f	Z	n	n	n
13221	FISH20221202_c1_r0	4	16	1970-01-04 16:00:00	24.2312864960666	0.578013948866306	0.160353117165756	1970-01-04 16:00:00	Neomul	20221202	c1_r0	f	Z	n	n	n
13222	FISH20221202_c1_r0	4	16	1970-01-04 16:30:00	19.1958864965131	0.559566664077268	0.106941447589498	1970-01-04 16:30:00	Neomul	20221202	c1_r0	f	Z	n	n	n
13223	FISH20221202_c1_r0	4	17	1970-01-04 17:30:00	29.3743995144576	0.569064252373679	0.21703068002617	1970-01-04 17:30:00	Neomul	20221202	c1_r0	f	Z	n	n	n
13224	FISH20221202_c1_r0	4	18	1970-01-04 18:00:00	36.8813853322879	0.59341006678604	0.32868382295869	1970-01-04 18:00:00	Neomul	20221202	c1_r0	f	Z	n	n	n
13225	FISH20221202_c2_r0	1	23	1970-01-01 23:30:00	103.280979670471	0.0538879917503035	0.481538461538462	1970-01-01 23:30:00	Neomul	20221202	c2_r0	m	Z	n	n	n
13226	FISH20221202_c2_r0	2	3	1970-01-02 03:00:00	87.8156074795931	0.868388385137576	0.406780499273834	1970-01-02 03:00:00	Neomul	20221202	c2_r0	m	Z	n	n	n
13227	FISH20221202_c2_r0	2	3	1970-01-02 03:30:00	94.9022098901065	0.854249743578139	0.406875021957238	1970-01-02 03:30:00	Neomul	20221202	c2_r0	m	Z	n	n	n
13228	FISH20221202_c2_r0	2	4	1970-01-02 04:00:00	120.728052003433	0.90123906734553	0.625218130145851	1970-01-02 04:00:00	Neomul	20221202	c2_r0	m	Z	n	n	n
13229	FISH20221202_c2_r0	2	4	1970-01-02 04:30:00	113.146911078384	0.881043842379375	0.546695894861884	1970-01-02 04:30:00	Neomul	20221202	c2_r0	m	Z	n	n	n
13230	FISH20221202_c2_r0	2	5	1970-01-02 05:00:00	77.5999376362808	0.789288836143258	0.326903030650694	1970-01-02 05:00:00	Neomul	20221202	c2_r0	m	Z	n	n	n
13231	FISH20221202_c2_r0	2	5	1970-01-02 05:30:00	106.098242573017	0.813589432290615	0.476647192350639	1970-01-02 05:30:00	Neomul	20221202	c2_r0	m	Z	n	n	n
13232	FISH20221202_c2_r0	2	6	1970-01-02 06:00:00	82.703799181221	0.829511608159586	0.2856626364969	1970-01-02 06:00:00	Neomul	20221202	c2_r0	m	Z	n	n	n
13233	FISH20221202_c2_r0	2	0	1970-01-02	120.983558317966	0.729032452582734	0.691133357027303	1970-01-02	Neomul	20221202	c2_r0	m	Z	n	n	n
13234	FISH20221202_c2_r0	2	0	1970-01-02 00:30:00	119.322162231035	0.510311951448978	0.660012449502758	1970-01-02 00:30:00	Neomul	20221202	c2_r0	m	Z	n	n	n
13235	FISH20221202_c2_r0	2	1	1970-01-02 01:00:00	77.9328839432102	0.821203038807225	0.370055984390179	1970-01-02 01:00:00	Neomul	20221202	c2_r0	m	Z	n	n	n
13236	FISH20221202_c2_r0	2	1	1970-01-02 01:30:00	112.366868566583	0.875928347738811	0.569517341682767	1970-01-02 01:30:00	Neomul	20221202	c2_r0	m	Z	n	n	n
13237	FISH20221202_c2_r0	2	2	1970-01-02 02:00:00	127.72075342173	0.924856022131527	0.664520282551474	1970-01-02 02:00:00	Neomul	20221202	c2_r0	m	Z	n	n	n
13238	FISH20221202_c2_r0	2	2	1970-01-02 02:30:00	97.5092931511148	0.872465142558128	0.472725513999606	1970-01-02 02:30:00	Neomul	20221202	c2_r0	m	Z	n	n	n
13239	FISH20221202_c2_r0	2	9	1970-01-02 09:30:00	45.8245339206987	0.457735534863383	0.209760709959081	1970-01-02 09:30:00	Neomul	20221202	c2_r0	m	Z	n	n	n
13240	FISH20221202_c2_r0	2	10	1970-01-02 10:00:00	30.2710041463	0.548144364055497	0.163449662721032	1970-01-02 10:00:00	Neomul	20221202	c2_r0	m	Z	n	n	n
13241	FISH20221202_c2_r0	2	10	1970-01-02 10:30:00	30.7909339572007	0.471704874411895	0.129954753123928	1970-01-02 10:30:00	Neomul	20221202	c2_r0	m	Z	n	n	n
13242	FISH20221202_c2_r0	2	11	1970-01-02 11:00:00	26.3147227472532	0.466056583996947	0.123445905388965	1970-01-02 11:00:00	Neomul	20221202	c2_r0	m	Z	n	n	n
13243	FISH20221202_c2_r0	2	11	1970-01-02 11:30:00	26.1398374306495	0.573162239562459	0.104943602313393	1970-01-02 11:30:00	Neomul	20221202	c2_r0	m	Z	n	n	n
13244	FISH20221202_c2_r0	2	12	1970-01-02 12:00:00	25.6386106276423	0.556656873821984	0.104739086713954	1970-01-02 12:00:00	Neomul	20221202	c2_r0	m	Z	n	n	n
13245	FISH20221202_c2_r0	2	12	1970-01-02 12:30:00	25.5525277967806	0.539318731140561	0.108998154465844	1970-01-02 12:30:00	Neomul	20221202	c2_r0	m	Z	n	n	n
13246	FISH20221202_c2_r0	2	6	1970-01-02 06:30:00	108.747639523029	0.807110695712591	0.453939829194835	1970-01-02 06:30:00	Neomul	20221202	c2_r0	m	Z	n	n	n
13247	FISH20221202_c2_r0	2	7	1970-01-02 07:00:00	98.2814907084247	0.743670568240956	0.445605015223655	1970-01-02 07:00:00	Neomul	20221202	c2_r0	m	Z	n	n	n
13248	FISH20221202_c2_r0	2	7	1970-01-02 07:30:00	68.6087824639327	0.467728819028857	0.19860512074957	1970-01-02 07:30:00	Neomul	20221202	c2_r0	m	Z	n	n	n
13249	FISH20221202_c2_r0	2	8	1970-01-02 08:00:00	62.1807213587888	0.396642958126855	0.177745908408041	1970-01-02 08:00:00	Neomul	20221202	c2_r0	m	Z	n	n	n
13250	FISH20221202_c2_r0	2	8	1970-01-02 08:30:00	50.7887394242807	0.437968987494161	0.148151244858535	1970-01-02 08:30:00	Neomul	20221202	c2_r0	m	Z	n	n	n
13251	FISH20221202_c2_r0	2	9	1970-01-02 09:00:00	54.7315376936642	0.386917338217848	0.224905926020735	1970-01-02 09:00:00	Neomul	20221202	c2_r0	m	Z	n	n	n
13252	FISH20221202_c2_r0	2	16	1970-01-02 16:00:00	23.9328313814105	0.531280680872114	0.127612259304884	1970-01-02 16:00:00	Neomul	20221202	c2_r0	m	Z	n	n	n
13253	FISH20221202_c2_r0	2	16	1970-01-02 16:30:00	27.9093123639274	0.481255235792183	0.159318311871673	1970-01-02 16:30:00	Neomul	20221202	c2_r0	m	Z	n	n	n
13254	FISH20221202_c2_r0	2	17	1970-01-02 17:00:00	29.9872679230827	0.471755227780025	0.202612774248672	1970-01-02 17:00:00	Neomul	20221202	c2_r0	m	Z	n	n	n
13255	FISH20221202_c2_r0	2	17	1970-01-02 17:30:00	31.4856735784297	0.434517170900084	0.274908185012372	1970-01-02 17:30:00	Neomul	20221202	c2_r0	m	Z	n	n	n
13256	FISH20221202_c2_r0	2	18	1970-01-02 18:00:00	35.22402618008	0.475848632627521	0.253605822153185	1970-01-02 18:00:00	Neomul	20221202	c2_r0	m	Z	n	n	n
13257	FISH20221202_c2_r0	2	18	1970-01-02 18:30:00	38.6820339654647	0.471306206957353	0.306868427539131	1970-01-02 18:30:00	Neomul	20221202	c2_r0	m	Z	n	n	n
13258	FISH20221202_c2_r0	2	19	1970-01-02 19:00:00	39.2343289145948	0.460391296269399	0.304233265141906	1970-01-02 19:00:00	Neomul	20221202	c2_r0	m	Z	n	n	n
13259	FISH20221202_c2_r0	2	19	1970-01-02 19:30:00	41.3972282806701	0.462037849004315	0.350515934058847	1970-01-02 19:30:00	Neomul	20221202	c2_r0	m	Z	n	n	n
13260	FISH20221202_c2_r0	2	20	1970-01-02 20:00:00	43.9250298843073	0.430287797216556	0.355682568581884	1970-01-02 20:00:00	Neomul	20221202	c2_r0	m	Z	n	n	n
13261	FISH20221202_c2_r0	2	20	1970-01-02 20:30:00	60.423919907855	0.377381098650387	0.409166773397377	1970-01-02 20:30:00	Neomul	20221202	c2_r0	m	Z	n	n	n
13262	FISH20221202_c2_r0	2	21	1970-01-02 21:00:00	83.6698636296502	0.578452554289235	0.391554330888712	1970-01-02 21:00:00	Neomul	20221202	c2_r0	m	Z	n	n	n
13263	FISH20221202_c2_r0	2	21	1970-01-02 21:30:00	73.5025777503655	0.760956379348624	0.403528489326311	1970-01-02 21:30:00	Neomul	20221202	c2_r0	m	Z	n	n	n
13264	FISH20221202_c2_r0	2	22	1970-01-02 22:00:00	72.7943144165293	0.830079212573892	0.403566944150074	1970-01-02 22:00:00	Neomul	20221202	c2_r0	m	Z	n	n	n
13265	FISH20221202_c2_r0	2	22	1970-01-02 22:30:00	77.8857653858451	0.888483082821314	0.414301415379772	1970-01-02 22:30:00	Neomul	20221202	c2_r0	m	Z	n	n	n
13266	FISH20221202_c2_r0	2	23	1970-01-02 23:00:00	65.9652295315776	0.832573520785951	0.336806596648116	1970-01-02 23:00:00	Neomul	20221202	c2_r0	m	Z	n	n	n
13267	FISH20221202_c2_r0	2	23	1970-01-02 23:30:00	88.0652755721182	0.872223024466598	0.381652056994309	1970-01-02 23:30:00	Neomul	20221202	c2_r0	m	Z	n	n	n
13268	FISH20221202_c2_r0	3	0	1970-01-03	62.1486826739658	0.80492021778278	0.252427833336806	1970-01-03	Neomul	20221202	c2_r0	m	Z	n	n	n
13269	FISH20221202_c2_r0	3	0	1970-01-03 00:30:00	62.1781445766871	0.764163101944438	0.259366185546248	1970-01-03 00:30:00	Neomul	20221202	c2_r0	m	Z	n	n	n
13270	FISH20221202_c2_r0	3	1	1970-01-03 01:00:00	70.1381924308267	0.806005404489857	0.337163094958157	1970-01-03 01:00:00	Neomul	20221202	c2_r0	m	Z	n	n	n
13271	FISH20221202_c2_r0	3	1	1970-01-03 01:30:00	79.559116175014	0.812826150131648	0.376831134537371	1970-01-03 01:30:00	Neomul	20221202	c2_r0	m	Z	n	n	n
13272	FISH20221202_c2_r0	3	2	1970-01-03 02:00:00	95.3634899126436	0.850319589473122	0.430043038722081	1970-01-03 02:00:00	Neomul	20221202	c2_r0	m	Z	n	n	n
13273	FISH20221202_c2_r0	3	2	1970-01-03 02:30:00	94.6980879315587	0.80557566892505	0.520076714841733	1970-01-03 02:30:00	Neomul	20221202	c2_r0	m	Z	n	n	n
13274	FISH20221202_c2_r0	3	3	1970-01-03 03:00:00	52.8228503183702	0.800699125302998	0.204590811948217	1970-01-03 03:00:00	Neomul	20221202	c2_r0	m	Z	n	n	n
13275	FISH20221202_c2_r0	3	3	1970-01-03 03:30:00	66.5444471589398	0.804996127936348	0.276196273873555	1970-01-03 03:30:00	Neomul	20221202	c2_r0	m	Z	n	n	n
13276	FISH20221202_c2_r0	3	4	1970-01-03 04:00:00	72.4844419299097	0.862582149273647	0.302060648362857	1970-01-03 04:00:00	Neomul	20221202	c2_r0	m	Z	n	n	n
13277	FISH20221202_c2_r0	3	4	1970-01-03 04:30:00	79.9522049710171	0.880895777231759	0.391166664164399	1970-01-03 04:30:00	Neomul	20221202	c2_r0	m	Z	n	n	n
13278	FISH20221202_c2_r0	3	5	1970-01-03 05:00:00	70.3903265467453	0.87462042854324	0.407400679218762	1970-01-03 05:00:00	Neomul	20221202	c2_r0	m	Z	n	n	n
13279	FISH20221202_c2_r0	3	5	1970-01-03 05:30:00	85.8589303063966	0.881464520827466	0.43735674963588	1970-01-03 05:30:00	Neomul	20221202	c2_r0	m	Z	n	n	n
13280	FISH20221202_c2_r0	3	6	1970-01-03 06:00:00	76.1121338509211	0.879056549094094	0.388969233140469	1970-01-03 06:00:00	Neomul	20221202	c2_r0	m	Z	n	n	n
13281	FISH20221202_c2_r0	3	6	1970-01-03 06:30:00	85.7662896480715	0.857739015470225	0.426590129939325	1970-01-03 06:30:00	Neomul	20221202	c2_r0	m	Z	n	n	n
13282	FISH20221202_c2_r0	3	7	1970-01-03 07:00:00	103.60730383299	0.764712861182823	0.446243621989588	1970-01-03 07:00:00	Neomul	20221202	c2_r0	m	Z	n	n	n
13283	FISH20221202_c2_r0	3	7	1970-01-03 07:30:00	107.557346152195	0.261249940916667	0.294017088252974	1970-01-03 07:30:00	Neomul	20221202	c2_r0	m	Z	n	n	n
13284	FISH20221202_c2_r0	3	8	1970-01-03 08:00:00	87.2781723346791	0.324362958142186	0.26347294773356	1970-01-03 08:00:00	Neomul	20221202	c2_r0	m	Z	n	n	n
13285	FISH20221202_c2_r0	3	8	1970-01-03 08:30:00	76.8574764832861	0.347699367631735	0.25838695424711	1970-01-03 08:30:00	Neomul	20221202	c2_r0	m	Z	n	n	n
13286	FISH20221202_c2_r0	2	13	1970-01-02 13:00:00	21.9934393040225	0.528505205476756	0.0985972131803498	1970-01-02 13:00:00	Neomul	20221202	c2_r0	m	Z	n	n	n
13287	FISH20221202_c2_r0	2	13	1970-01-02 13:30:00	8.25653495018684	0.482317564801153	0.0542290225607178	1970-01-02 13:30:00	Neomul	20221202	c2_r0	m	Z	n	n	n
13288	FISH20221202_c2_r0	2	14	1970-01-02 14:00:00	17.3807906048728	0.584670676951707	0.0654928880210581	1970-01-02 14:00:00	Neomul	20221202	c2_r0	m	Z	n	n	n
13289	FISH20221202_c2_r0	2	14	1970-01-02 14:30:00	24.8474285624863	0.570048082419372	0.108604572213248	1970-01-02 14:30:00	Neomul	20221202	c2_r0	m	Z	n	n	n
13290	FISH20221202_c2_r0	2	15	1970-01-02 15:00:00	23.8404130708319	0.532190462825863	0.118261980876635	1970-01-02 15:00:00	Neomul	20221202	c2_r0	m	Z	n	n	n
13291	FISH20221202_c2_r0	2	15	1970-01-02 15:30:00	24.9736879835706	0.470144101114928	0.137973927515815	1970-01-02 15:30:00	Neomul	20221202	c2_r0	m	Z	n	n	n
13292	FISH20221202_c2_r0	3	12	1970-01-03 12:00:00	41.6101246366407	0.43194123298646	0.185568148480136	1970-01-03 12:00:00	Neomul	20221202	c2_r0	m	Z	n	n	n
13293	FISH20221202_c2_r0	3	12	1970-01-03 12:30:00	43.282141807846	0.405468793455766	0.236415444614203	1970-01-03 12:30:00	Neomul	20221202	c2_r0	m	Z	n	n	n
13294	FISH20221202_c2_r0	3	13	1970-01-03 13:00:00	43.8186641445898	0.346975247103376	0.243424503684477	1970-01-03 13:00:00	Neomul	20221202	c2_r0	m	Z	n	n	n
13295	FISH20221202_c2_r0	3	13	1970-01-03 13:30:00	42.0764817174082	0.400373511920428	0.208676339473964	1970-01-03 13:30:00	Neomul	20221202	c2_r0	m	Z	n	n	n
13296	FISH20221202_c2_r0	3	14	1970-01-03 14:00:00	47.1293200568368	0.395401104355949	0.234389206364325	1970-01-03 14:00:00	Neomul	20221202	c2_r0	m	Z	n	n	n
13297	FISH20221202_c2_r0	3	14	1970-01-03 14:30:00	42.186856919636	0.439561114254047	0.256765501289202	1970-01-03 14:30:00	Neomul	20221202	c2_r0	m	Z	n	n	n
13298	FISH20221202_c2_r0	3	15	1970-01-03 15:00:00	38.1441541578221	0.405458438320254	0.213130637326919	1970-01-03 15:00:00	Neomul	20221202	c2_r0	m	Z	n	n	n
13299	FISH20221202_c2_r0	3	15	1970-01-03 15:30:00	38.8415926821954	0.392552634817393	0.221052226894467	1970-01-03 15:30:00	Neomul	20221202	c2_r0	m	Z	n	n	n
13300	FISH20221202_c2_r0	3	16	1970-01-03 16:00:00	41.2043863220081	0.431117957711254	0.256514407724639	1970-01-03 16:00:00	Neomul	20221202	c2_r0	m	Z	n	n	n
13301	FISH20221202_c2_r0	3	16	1970-01-03 16:30:00	42.1875097109657	0.364227204923127	0.299853153353889	1970-01-03 16:30:00	Neomul	20221202	c2_r0	m	Z	n	n	n
13302	FISH20221202_c2_r0	3	17	1970-01-03 17:00:00	45.5957089460534	0.36232087289191	0.363687344855998	1970-01-03 17:00:00	Neomul	20221202	c2_r0	m	Z	n	n	n
13303	FISH20221202_c2_r0	3	17	1970-01-03 17:30:00	49.6304055952579	0.356858244001647	0.386689704235452	1970-01-03 17:30:00	Neomul	20221202	c2_r0	m	Z	n	n	n
13304	FISH20221202_c2_r0	3	18	1970-01-03 18:00:00	48.4280590180392	0.394364324157659	0.416599045201897	1970-01-03 18:00:00	Neomul	20221202	c2_r0	m	Z	n	n	n
13305	FISH20221202_c2_r0	3	18	1970-01-03 18:30:00	53.486507048798	0.412234669459662	0.431533467993875	1970-01-03 18:30:00	Neomul	20221202	c2_r0	m	Z	n	n	n
13306	FISH20221202_c2_r0	3	19	1970-01-03 19:00:00	59.7888543681932	0.366488723921119	0.512362492404473	1970-01-03 19:00:00	Neomul	20221202	c2_r0	m	Z	n	n	n
13307	FISH20221202_c2_r0	3	19	1970-01-03 19:30:00	69.4570986547108	0.334421160672289	0.53851929063598	1970-01-03 19:30:00	Neomul	20221202	c2_r0	m	Z	n	n	n
13308	FISH20221202_c2_r0	3	20	1970-01-03 20:00:00	68.5250516835465	0.422917566952895	0.590648876591387	1970-01-03 20:00:00	Neomul	20221202	c2_r0	m	Z	n	n	n
13309	FISH20221202_c2_r0	3	20	1970-01-03 20:30:00	95.1269869879058	0.331021275037579	0.555301802704703	1970-01-03 20:30:00	Neomul	20221202	c2_r0	m	Z	n	n	n
13310	FISH20221202_c2_r0	3	21	1970-01-03 21:00:00	65.45434352821	0.600057272335377	0.27328026231877	1970-01-03 21:00:00	Neomul	20221202	c2_r0	m	Z	n	n	n
13311	FISH20221202_c2_r0	3	21	1970-01-03 21:30:00	51.5538855844612	0.710939188731331	0.39830848134818	1970-01-03 21:30:00	Neomul	20221202	c2_r0	m	Z	n	n	n
13312	FISH20221202_c2_r0	3	22	1970-01-03 22:00:00	79.7790643761913	0.828640520575521	0.534565485125928	1970-01-03 22:00:00	Neomul	20221202	c2_r0	m	Z	n	n	n
13313	FISH20221202_c2_r0	3	22	1970-01-03 22:30:00	67.9247758389834	0.759867915417979	0.501877419120088	1970-01-03 22:30:00	Neomul	20221202	c2_r0	m	Z	n	n	n
13314	FISH20221202_c2_r0	3	23	1970-01-03 23:00:00	58.2473347013369	0.792628697823962	0.488146944656081	1970-01-03 23:00:00	Neomul	20221202	c2_r0	m	Z	n	n	n
13315	FISH20221202_c2_r0	3	23	1970-01-03 23:30:00	66.9475780280788	0.745088976347481	0.404685229731122	1970-01-03 23:30:00	Neomul	20221202	c2_r0	m	Z	n	n	n
13316	FISH20221202_c2_r0	4	0	1970-01-04	61.4775615241655	0.718098517513528	0.318395498619128	1970-01-04	Neomul	20221202	c2_r0	m	Z	n	n	n
13317	FISH20221202_c2_r0	4	0	1970-01-04 00:30:00	59.1158060504791	0.742308148094084	0.252977124721622	1970-01-04 00:30:00	Neomul	20221202	c2_r0	m	Z	n	n	n
13318	FISH20221202_c2_r0	4	1	1970-01-04 01:00:00	97.1555495125697	0.858306622792138	0.584800727244801	1970-01-04 01:00:00	Neomul	20221202	c2_r0	m	Z	n	n	n
13319	FISH20221202_c2_r0	4	1	1970-01-04 01:30:00	51.4870584839864	0.681929387115229	0.204488800653344	1970-01-04 01:30:00	Neomul	20221202	c2_r0	m	Z	n	n	n
13320	FISH20221202_c2_r0	4	2	1970-01-04 02:00:00	63.7290876404314	0.728776693591739	0.260099661041406	1970-01-04 02:00:00	Neomul	20221202	c2_r0	m	Z	n	n	n
13321	FISH20221202_c2_r0	4	2	1970-01-04 02:30:00	67.2826369805323	0.789629158742991	0.363469509952474	1970-01-04 02:30:00	Neomul	20221202	c2_r0	m	Z	n	n	n
13322	FISH20221202_c2_r0	4	3	1970-01-04 03:00:00	66.4844136504254	0.735463982383176	0.391044724253638	1970-01-04 03:00:00	Neomul	20221202	c2_r0	m	Z	n	n	n
13323	FISH20221202_c2_r0	4	3	1970-01-04 03:30:00	78.6884495730403	0.807504416322709	0.428602746813172	1970-01-04 03:30:00	Neomul	20221202	c2_r0	m	Z	n	n	n
13324	FISH20221202_c2_r0	4	4	1970-01-04 04:00:00	82.5698288796477	0.842142426708119	0.53758477428224	1970-01-04 04:00:00	Neomul	20221202	c2_r0	m	Z	n	n	n
13325	FISH20221202_c2_r0	4	4	1970-01-04 04:30:00	72.247610023534	0.77702747488225	0.342262905555675	1970-01-04 04:30:00	Neomul	20221202	c2_r0	m	Z	n	n	n
13326	FISH20221202_c2_r0	4	5	1970-01-04 05:00:00	73.6159168922443	0.767191440962049	0.293880210641679	1970-01-04 05:00:00	Neomul	20221202	c2_r0	m	Z	n	n	n
13327	FISH20221202_c2_r0	4	5	1970-01-04 05:30:00	71.8576712863746	0.735835237495918	0.315174595753937	1970-01-04 05:30:00	Neomul	20221202	c2_r0	m	Z	n	n	n
13328	FISH20221202_c2_r0	4	6	1970-01-04 06:00:00	102.803660987563	0.875311770457183	0.558816635638897	1970-01-04 06:00:00	Neomul	20221202	c2_r0	m	Z	n	n	n
13329	FISH20221202_c2_r0	4	6	1970-01-04 06:30:00	63.2631623547062	0.681785287413444	0.26131938712385	1970-01-04 06:30:00	Neomul	20221202	c2_r0	m	Z	n	n	n
13330	FISH20221202_c2_r0	4	7	1970-01-04 07:00:00	94.5541110408645	0.738315942025929	0.451323304331778	1970-01-04 07:00:00	Neomul	20221202	c2_r0	m	Z	n	n	n
13331	FISH20221202_c2_r0	4	7	1970-01-04 07:30:00	104.385846034251	0.448990509015107	0.334589617948467	1970-01-04 07:30:00	Neomul	20221202	c2_r0	m	Z	n	n	n
13332	FISH20221202_c2_r0	4	8	1970-01-04 08:00:00	59.5998161923792	0.310023349467251	0.210527038021505	1970-01-04 08:00:00	Neomul	20221202	c2_r0	m	Z	n	n	n
13333	FISH20221202_c2_r0	4	8	1970-01-04 08:30:00	50.6750867830588	0.400160231656831	0.198045205020057	1970-01-04 08:30:00	Neomul	20221202	c2_r0	m	Z	n	n	n
13334	FISH20221202_c2_r0	4	9	1970-01-04 09:00:00	55.9475028758569	0.407049066114548	0.151448427876474	1970-01-04 09:00:00	Neomul	20221202	c2_r0	m	Z	n	n	n
13335	FISH20221202_c2_r0	4	9	1970-01-04 09:30:00	46.2208202507968	0.397755762339593	0.147964159175319	1970-01-04 09:30:00	Neomul	20221202	c2_r0	m	Z	n	n	n
13336	FISH20221202_c2_r0	4	10	1970-01-04 10:00:00	29.2418780547993	0.514751365281567	0.281916344692856	1970-01-04 10:00:00	Neomul	20221202	c2_r0	m	Z	n	n	n
13337	FISH20221202_c2_r0	4	10	1970-01-04 10:30:00	22.5821414315913	0.532914879116238	0.118441935528023	1970-01-04 10:30:00	Neomul	20221202	c2_r0	m	Z	n	n	n
13338	FISH20221202_c2_r0	4	11	1970-01-04 11:00:00	38.4777563062848	0.404378506295841	0.163702865244753	1970-01-04 11:00:00	Neomul	20221202	c2_r0	m	Z	n	n	n
13339	FISH20221202_c2_r0	4	11	1970-01-04 11:30:00	40.5945841408769	0.364720512950315	0.169174206914988	1970-01-04 11:30:00	Neomul	20221202	c2_r0	m	Z	n	n	n
13340	FISH20221202_c2_r0	4	12	1970-01-04 12:00:00	45.1507512936013	0.399249297527192	0.202507424098944	1970-01-04 12:00:00	Neomul	20221202	c2_r0	m	Z	n	n	n
13341	FISH20221202_c2_r0	4	12	1970-01-04 12:30:00	38.0004966858779	0.378939198017543	0.174898355065314	1970-01-04 12:30:00	Neomul	20221202	c2_r0	m	Z	n	n	n
13342	FISH20221202_c2_r0	4	13	1970-01-04 13:00:00	37.0437473707196	0.375060370749836	0.226215837216318	1970-01-04 13:00:00	Neomul	20221202	c2_r0	m	Z	n	n	n
13343	FISH20221202_c2_r0	4	13	1970-01-04 13:30:00	32.2381634432791	0.443673031664204	0.186385111264285	1970-01-04 13:30:00	Neomul	20221202	c2_r0	m	Z	n	n	n
13344	FISH20221202_c2_r0	4	14	1970-01-04 14:00:00	29.928511772089	0.429362609749086	0.246542163203484	1970-01-04 14:00:00	Neomul	20221202	c2_r0	m	Z	n	n	n
13345	FISH20221202_c2_r0	4	14	1970-01-04 14:30:00	30.7200414722912	0.423012551201526	0.165587625133963	1970-01-04 14:30:00	Neomul	20221202	c2_r0	m	Z	n	n	n
13346	FISH20221202_c2_r0	4	15	1970-01-04 15:00:00	40.2623776208131	0.377026783736833	0.272298694185898	1970-01-04 15:00:00	Neomul	20221202	c2_r0	m	Z	n	n	n
13347	FISH20221202_c2_r0	4	15	1970-01-04 15:30:00	36.0586486375857	0.401783285881878	0.266263417772492	1970-01-04 15:30:00	Neomul	20221202	c2_r0	m	Z	n	n	n
13348	FISH20221202_c2_r0	4	16	1970-01-04 16:00:00	38.6954008412922	0.415953314839776	0.290226692273533	1970-01-04 16:00:00	Neomul	20221202	c2_r0	m	Z	n	n	n
13349	FISH20221202_c2_r0	4	16	1970-01-04 16:30:00	33.2312863808824	0.40937054250494	0.222586072790345	1970-01-04 16:30:00	Neomul	20221202	c2_r0	m	Z	n	n	n
13350	FISH20221202_c2_r0	4	17	1970-01-04 17:00:00	36.6644057060038	0.369422999766999	0.318779341059049	1970-01-04 17:00:00	Neomul	20221202	c2_r0	m	Z	n	n	n
13351	FISH20221202_c2_r0	4	17	1970-01-04 17:30:00	38.8489575628321	0.429362476866595	0.346458313153008	1970-01-04 17:30:00	Neomul	20221202	c2_r0	m	Z	n	n	n
13352	FISH20221202_c2_r0	4	18	1970-01-04 18:00:00	41.3862677745164	0.484687428309235	0.311582912540773	1970-01-04 18:00:00	Neomul	20221202	c2_r0	m	Z	n	n	n
13353	FISH20221202_c2_r0	4	18	1970-01-04 18:30:00	46.8606563139685	0.498165172817775	0.407317916882998	1970-01-04 18:30:00	Neomul	20221202	c2_r0	m	Z	n	n	n
13354	FISH20221202_c2_r0	4	19	1970-01-04 19:00:00	48.7322960482344	0.454855707492903	0.516179306611346	1970-01-04 19:00:00	Neomul	20221202	c2_r0	m	Z	n	n	n
13355	FISH20221202_c2_r0	4	19	1970-01-04 19:30:00	51.2667641017734	0.490439045810376	0.516708221333959	1970-01-04 19:30:00	Neomul	20221202	c2_r0	m	Z	n	n	n
13356	FISH20221202_c2_r0	4	20	1970-01-04 20:00:00	55.1483024331146	0.497235504521926	0.586521481433605	1970-01-04 20:00:00	Neomul	20221202	c2_r0	m	Z	n	n	n
13357	FISH20221202_c2_r0	4	20	1970-01-04 20:30:00	61.1058951561318	0.449175157228481	0.549783529084207	1970-01-04 20:30:00	Neomul	20221202	c2_r0	m	Z	n	n	n
13358	FISH20221202_c2_r0	4	21	1970-01-04 21:00:00	63.8990131382704	0.621302701630997	0.226683156056726	1970-01-04 21:00:00	Neomul	20221202	c2_r0	m	Z	n	n	n
13359	FISH20221202_c2_r0	4	21	1970-01-04 21:30:00	59.305341331081	0.641224005991206	0.267402332648714	1970-01-04 21:30:00	Neomul	20221202	c2_r0	m	Z	n	n	n
13360	FISH20221202_c2_r0	4	22	1970-01-04 22:00:00	58.8013917661714	0.725095575600944	0.339733889396972	1970-01-04 22:00:00	Neomul	20221202	c2_r0	m	Z	n	n	n
13361	FISH20221202_c2_r0	4	22	1970-01-04 22:30:00	104.524898954957	0.947382092980151	0.655113967721396	1970-01-04 22:30:00	Neomul	20221202	c2_r0	m	Z	n	n	n
13362	FISH20221202_c2_r0	4	23	1970-01-04 23:00:00	107.202584823594	0.935463146110361	0.66525028565804	1970-01-04 23:00:00	Neomul	20221202	c2_r0	m	Z	n	n	n
13363	FISH20221202_c2_r0	4	23	1970-01-04 23:30:00	77.5330190731374	0.867672727947652	0.512163076175344	1970-01-04 23:30:00	Neomul	20221202	c2_r0	m	Z	n	n	n
13364	FISH20221202_c2_r0	5	0	1970-01-05	51.2367042084724	0.733505805933868	0.220305823349801	1970-01-05	Neomul	20221202	c2_r0	m	Z	n	n	n
13365	FISH20221202_c2_r0	5	0	1970-01-05 00:30:00	32.7136283697939	0.639881128968987	0.0705690837034443	1970-01-05 00:30:00	Neomul	20221202	c2_r0	m	Z	n	n	n
13366	FISH20221202_c2_r0	5	1	1970-01-05 01:00:00	25.7847912535313	0.654338162468743	0.0489425274380337	1970-01-05 01:00:00	Neomul	20221202	c2_r0	m	Z	n	n	n
13367	FISH20221202_c2_r0	5	1	1970-01-05 01:30:00	22.4424691861556	0.730807817527743	0.0415385643806724	1970-01-05 01:30:00	Neomul	20221202	c2_r0	m	Z	n	n	n
13368	FISH20221202_c2_r0	5	2	1970-01-05 02:00:00	25.7308339260182	0.762663628314252	0.0615140927635388	1970-01-05 02:00:00	Neomul	20221202	c2_r0	m	Z	n	n	n
13369	FISH20221202_c2_r0	5	2	1970-01-05 02:30:00	31.996451461941	0.726653223052107	0.0943799981392724	1970-01-05 02:30:00	Neomul	20221202	c2_r0	m	Z	n	n	n
13370	FISH20221202_c2_r0	5	3	1970-01-05 03:00:00	36.4466212684331	0.730650111541584	0.110882573861953	1970-01-05 03:00:00	Neomul	20221202	c2_r0	m	Z	n	n	n
13371	FISH20221202_c2_r0	5	3	1970-01-05 03:30:00	47.3418372507802	0.732581899416945	0.191541576689147	1970-01-05 03:30:00	Neomul	20221202	c2_r0	m	Z	n	n	n
13372	FISH20221202_c2_r0	5	4	1970-01-05 04:00:00	63.1279203779699	0.794758527866848	0.34586242640261	1970-01-05 04:00:00	Neomul	20221202	c2_r0	m	Z	n	n	n
13373	FISH20221202_c2_r0	5	4	1970-01-05 04:30:00	47.8007145940852	0.665718711713143	0.21036132624136	1970-01-05 04:30:00	Neomul	20221202	c2_r0	m	Z	n	n	n
13374	FISH20221202_c2_r0	5	5	1970-01-05 05:00:00	38.7081146555158	0.666806143596899	0.106807012550173	1970-01-05 05:00:00	Neomul	20221202	c2_r0	m	Z	n	n	n
13375	FISH20221202_c2_r0	5	5	1970-01-05 05:30:00	31.7353373599765	0.65077886258002	0.0704501232658973	1970-01-05 05:30:00	Neomul	20221202	c2_r0	m	Z	n	n	n
13376	FISH20221202_c2_r0	5	6	1970-01-05 06:00:00	29.4941424984098	0.628119324850486	0.0650172201473995	1970-01-05 06:00:00	Neomul	20221202	c2_r0	m	Z	n	n	n
13377	FISH20221202_c2_r0	5	6	1970-01-05 06:30:00	35.0610290790337	0.656800871176736	0.0813596647967466	1970-01-05 06:30:00	Neomul	20221202	c2_r0	m	Z	n	n	n
13378	FISH20221202_c2_r0	5	7	1970-01-05 07:00:00	103.977950928663	0.786003853445332	0.34382222777911	1970-01-05 07:00:00	Neomul	20221202	c2_r0	m	Z	n	n	n
13379	FISH20221202_c2_r0	5	7	1970-01-05 07:30:00	106.54373342165	0.60843189503752	0.374608811180049	1970-01-05 07:30:00	Neomul	20221202	c2_r0	m	Z	n	n	n
13380	FISH20221202_c2_r0	5	8	1970-01-05 08:00:00	96.4106518428172	0.677453266952512	0.389963697313405	1970-01-05 08:00:00	Neomul	20221202	c2_r0	m	Z	n	n	n
13381	FISH20221202_c2_r0	5	8	1970-01-05 08:30:00	64.7781111330682	0.670768455255725	0.319543280890709	1970-01-05 08:30:00	Neomul	20221202	c2_r0	m	Z	n	n	n
13382	FISH20221202_c2_r0	5	9	1970-01-05 09:00:00	75.5561338798984	0.505569184684242	0.296331172388066	1970-01-05 09:00:00	Neomul	20221202	c2_r0	m	Z	n	n	n
13383	FISH20221202_c2_r0	5	9	1970-01-05 09:30:00	62.4714566387707	0.342852055875297	0.196188986921448	1970-01-05 09:30:00	Neomul	20221202	c2_r0	m	Z	n	n	n
13384	FISH20221202_c2_r0	5	10	1970-01-05 10:00:00	37.5891605001166	0.455514048791874	0.115780706517618	1970-01-05 10:00:00	Neomul	20221202	c2_r0	m	Z	n	n	n
13385	FISH20221202_c2_r0	5	10	1970-01-05 10:30:00	33.1401426057745	0.409596399661792	0.0950700416391513	1970-01-05 10:30:00	Neomul	20221202	c2_r0	m	Z	n	n	n
13386	FISH20221202_c2_r0	5	11	1970-01-05 11:00:00	45.5240253800423	0.396457938250001	0.176006506108526	1970-01-05 11:00:00	Neomul	20221202	c2_r0	m	Z	n	n	n
13387	FISH20221202_c2_r0	5	11	1970-01-05 11:30:00	39.1406343226465	0.371950703378781	0.156630099704627	1970-01-05 11:30:00	Neomul	20221202	c2_r0	m	Z	n	n	n
13388	FISH20221202_c2_r0	5	12	1970-01-05 12:00:00	31.2252211647041	0.431234018617387	0.125918119331171	1970-01-05 12:00:00	Neomul	20221202	c2_r0	m	Z	n	n	n
13389	FISH20221202_c2_r0	5	12	1970-01-05 12:30:00	33.7139569115868	0.438135168126	0.133960201776322	1970-01-05 12:30:00	Neomul	20221202	c2_r0	m	Z	n	n	n
13390	FISH20221202_c2_r0	5	13	1970-01-05 13:00:00	33.7786619858588	0.40844001453377	0.162455222427227	1970-01-05 13:00:00	Neomul	20221202	c2_r0	m	Z	n	n	n
13391	FISH20221202_c2_r0	5	13	1970-01-05 13:30:00	36.9079405106898	0.453484504688457	0.165768514837199	1970-01-05 13:30:00	Neomul	20221202	c2_r0	m	Z	n	n	n
13392	FISH20221202_c2_r0	5	14	1970-01-05 14:00:00	38.4701612081874	0.45632164937118	0.197930651968728	1970-01-05 14:00:00	Neomul	20221202	c2_r0	m	Z	n	n	n
13393	FISH20221202_c2_r0	5	14	1970-01-05 14:30:00	34.7621772260266	0.452036521998753	0.188337490941001	1970-01-05 14:30:00	Neomul	20221202	c2_r0	m	Z	n	n	n
13394	FISH20221202_c2_r0	5	15	1970-01-05 15:00:00	33.2548396976744	0.468151814984893	0.210495383932195	1970-01-05 15:00:00	Neomul	20221202	c2_r0	m	Z	n	n	n
13395	FISH20221202_c2_r0	5	15	1970-01-05 15:30:00	35.6244214745411	0.439015087440186	0.204500737830963	1970-01-05 15:30:00	Neomul	20221202	c2_r0	m	Z	n	n	n
13396	FISH20221202_c2_r0	5	16	1970-01-05 16:00:00	37.4250863182828	0.440773489162682	0.208066502729429	1970-01-05 16:00:00	Neomul	20221202	c2_r0	m	Z	n	n	n
13397	FISH20221202_c2_r0	5	16	1970-01-05 16:30:00	38.2217171920157	0.45605210564858	0.22604045115199	1970-01-05 16:30:00	Neomul	20221202	c2_r0	m	Z	n	n	n
13398	FISH20221202_c2_r0	5	17	1970-01-05 17:00:00	45.9644967895628	0.409001622805013	0.293393464749596	1970-01-05 17:00:00	Neomul	20221202	c2_r0	m	Z	n	n	n
13399	FISH20221202_c2_r0	5	17	1970-01-05 17:30:00	43.3440660000403	0.445488874967521	0.375686760813642	1970-01-05 17:30:00	Neomul	20221202	c2_r0	m	Z	n	n	n
13400	FISH20221202_c2_r0	5	18	1970-01-05 18:00:00	45.3645996543896	0.430682998429011	0.403609318407582	1970-01-05 18:00:00	Neomul	20221202	c2_r0	m	Z	n	n	n
13401	FISH20221202_c2_r0	5	18	1970-01-05 18:30:00	45.1370310112313	0.45234706045407	0.419111574844221	1970-01-05 18:30:00	Neomul	20221202	c2_r0	m	Z	n	n	n
13402	FISH20221202_c2_r0	5	19	1970-01-05 19:00:00	46.9271695076798	0.425811037060901	0.463396237688352	1970-01-05 19:00:00	Neomul	20221202	c2_r0	m	Z	n	n	n
13403	FISH20221202_c2_r0	5	19	1970-01-05 19:30:00	49.3208265016628	0.471365701492208	0.488304937728155	1970-01-05 19:30:00	Neomul	20221202	c2_r0	m	Z	n	n	n
13404	FISH20221202_c2_r0	5	20	1970-01-05 20:00:00	56.762092439177	0.494485970119338	0.502560471633431	1970-01-05 20:00:00	Neomul	20221202	c2_r0	m	Z	n	n	n
13405	FISH20221202_c2_r0	5	20	1970-01-05 20:30:00	68.4685059429201	0.483595742499303	0.49655195525495	1970-01-05 20:30:00	Neomul	20221202	c2_r0	m	Z	n	n	n
13406	FISH20221202_c2_r0	5	21	1970-01-05 21:00:00	65.265484243102	0.605858881974846	0.21332381530646	1970-01-05 21:00:00	Neomul	20221202	c2_r0	m	Z	n	n	n
13407	FISH20221202_c2_r0	3	9	1970-01-03 09:00:00	58.1282112910888	0.374545589067452	0.205075664278195	1970-01-03 09:00:00	Neomul	20221202	c2_r0	m	Z	n	n	n
13408	FISH20221202_c2_r0	3	9	1970-01-03 09:30:00	62.1429137227293	0.437218088346661	0.236476499825163	1970-01-03 09:30:00	Neomul	20221202	c2_r0	m	Z	n	n	n
13409	FISH20221202_c2_r0	3	10	1970-01-03 10:00:00	53.9158707699588	0.419034399888063	0.239532028426371	1970-01-03 10:00:00	Neomul	20221202	c2_r0	m	Z	n	n	n
13410	FISH20221202_c2_r0	3	10	1970-01-03 10:30:00	48.9354146967258	0.486437979705853	0.188016181821506	1970-01-03 10:30:00	Neomul	20221202	c2_r0	m	Z	n	n	n
13411	FISH20221202_c2_r0	3	11	1970-01-03 11:00:00	44.6143893866752	0.426582739209841	0.169859376264592	1970-01-03 11:00:00	Neomul	20221202	c2_r0	m	Z	n	n	n
13412	FISH20221202_c2_r0	3	11	1970-01-03 11:30:00	43.445477891388	0.436843000407296	0.187395543943216	1970-01-03 11:30:00	Neomul	20221202	c2_r0	m	Z	n	n	n
13413	FISH20221202_c2_r0	6	0	1970-01-06 00:30:00	11.3338786077532	0.651002644043028	0.0152312323870246	1970-01-06 00:30:00	Neomul	20221202	c2_r0	m	Z	n	n	n
13414	FISH20221202_c2_r0	6	1	1970-01-06 01:00:00	11.896686186724	0.69597548012283	0.0147754459776408	1970-01-06 01:00:00	Neomul	20221202	c2_r0	m	Z	n	n	n
13415	FISH20221202_c2_r0	6	1	1970-01-06 01:30:00	15.1470585610769	0.690474546458053	0.0238520117678204	1970-01-06 01:30:00	Neomul	20221202	c2_r0	m	Z	n	n	n
13416	FISH20221202_c2_r0	6	2	1970-01-06 02:00:00	14.3978087400428	0.694927770176943	0.0244397086008595	1970-01-06 02:00:00	Neomul	20221202	c2_r0	m	Z	n	n	n
13417	FISH20221202_c2_r0	6	2	1970-01-06 02:30:00	45.1151391001725	0.665143648057748	0.182517180185934	1970-01-06 02:30:00	Neomul	20221202	c2_r0	m	Z	n	n	n
13418	FISH20221202_c2_r0	6	3	1970-01-06 03:00:00	30.1372139527411	0.664477831531436	0.0710271899605388	1970-01-06 03:00:00	Neomul	20221202	c2_r0	m	Z	n	n	n
13419	FISH20221202_c2_r0	6	3	1970-01-06 03:30:00	42.012545224327	0.648240213886568	0.161754500452434	1970-01-06 03:30:00	Neomul	20221202	c2_r0	m	Z	n	n	n
13420	FISH20221202_c2_r0	6	4	1970-01-06 04:00:00	37.2240822757078	0.64027932470079	0.095372858930391	1970-01-06 04:00:00	Neomul	20221202	c2_r0	m	Z	n	n	n
13421	FISH20221202_c2_r0	6	4	1970-01-06 04:30:00	37.9732077040282	0.627925381695285	0.0804578023764933	1970-01-06 04:30:00	Neomul	20221202	c2_r0	m	Z	n	n	n
13422	FISH20221202_c2_r0	6	5	1970-01-06 05:00:00	29.3690988005391	0.619238980605405	0.053312692391187	1970-01-06 05:00:00	Neomul	20221202	c2_r0	m	Z	n	n	n
13423	FISH20221202_c2_r0	6	5	1970-01-06 05:30:00	27.3497458277467	0.598548595275416	0.0561894532481926	1970-01-06 05:30:00	Neomul	20221202	c2_r0	m	Z	n	n	n
13424	FISH20221202_c2_r0	6	6	1970-01-06 06:00:00	34.0609455392317	0.613588919230572	0.097066933553306	1970-01-06 06:00:00	Neomul	20221202	c2_r0	m	Z	n	n	n
13425	FISH20221202_c2_r0	6	6	1970-01-06 06:30:00	116.034762784756	0.914968517203831	0.508069285491967	1970-01-06 06:30:00	Neomul	20221202	c2_r0	m	Z	n	n	n
13426	FISH20221202_c2_r0	6	7	1970-01-06 07:00:00	94.1324541250922	0.863883178721137	0.379095798562989	1970-01-06 07:00:00	Neomul	20221202	c2_r0	m	Z	n	n	n
13427	FISH20221202_c2_r0	6	7	1970-01-06 07:30:00	91.697899019652	0.720718319041284	0.386989964273358	1970-01-06 07:30:00	Neomul	20221202	c2_r0	m	Z	n	n	n
13428	FISH20221202_c2_r0	6	8	1970-01-06 08:00:00	75.9201276802217	0.639920933020528	0.326966805402417	1970-01-06 08:00:00	Neomul	20221202	c2_r0	m	Z	n	n	n
13429	FISH20221202_c2_r0	6	8	1970-01-06 08:30:00	59.2072885911561	0.480299826441908	0.22145845921675	1970-01-06 08:30:00	Neomul	20221202	c2_r0	m	Z	n	n	n
13430	FISH20221202_c2_r0	6	9	1970-01-06 09:00:00	58.0151236918172	0.373701704078407	0.182981876790138	1970-01-06 09:00:00	Neomul	20221202	c2_r0	m	Z	n	n	n
13431	FISH20221202_c2_r0	6	9	1970-01-06 09:30:00	18.4424440910007	0.630293144298421	0.0734647708154131	1970-01-06 09:30:00	Neomul	20221202	c2_r0	m	Z	n	n	n
13432	FISH20221202_c2_r0	6	10	1970-01-06 10:00:00	0.00669272752709404	0.80069829280429	0	1970-01-06 10:00:00	Neomul	20221202	c2_r0	m	Z	n	n	n
13433	FISH20221202_c2_r0	6	10	1970-01-06 10:30:00	0.715214390188927	0.820056682309651	0.00141033698981693	1970-01-06 10:30:00	Neomul	20221202	c2_r0	m	Z	n	n	n
13434	FISH20221202_c2_r0	6	11	1970-01-06 11:00:00	27.4416451315095	0.476213732527015	0.0734029124018676	1970-01-06 11:00:00	Neomul	20221202	c2_r0	m	Z	n	n	n
13435	FISH20221202_c2_r0	6	11	1970-01-06 11:30:00	28.1757096599524	0.423714745187696	0.104863283621808	1970-01-06 11:30:00	Neomul	20221202	c2_r0	m	Z	n	n	n
13436	FISH20221202_c2_r0	6	12	1970-01-06 12:00:00	26.1947886085768	0.547319394857108	0.0945280721999563	1970-01-06 12:00:00	Neomul	20221202	c2_r0	m	Z	n	n	n
13437	FISH20221202_c2_r0	6	12	1970-01-06 12:30:00	23.4581738385202	0.479753664971242	0.0698511797570536	1970-01-06 12:30:00	Neomul	20221202	c2_r0	m	Z	n	n	n
13438	FISH20221202_c2_r0	6	13	1970-01-06 13:00:00	29.9480061605106	0.478210259782678	0.106100900441913	1970-01-06 13:00:00	Neomul	20221202	c2_r0	m	Z	n	n	n
13439	FISH20221202_c2_r0	6	13	1970-01-06 13:30:00	26.9436546288868	0.560384398580043	0.10990840201731	1970-01-06 13:30:00	Neomul	20221202	c2_r0	m	Z	n	n	n
13440	FISH20221202_c2_r0	6	14	1970-01-06 14:00:00	31.7088953521197	0.416221564476597	0.168948571436131	1970-01-06 14:00:00	Neomul	20221202	c2_r0	m	Z	n	n	n
13441	FISH20221202_c2_r0	6	14	1970-01-06 14:30:00	36.1980383245337	0.368950289846584	0.232069049745157	1970-01-06 14:30:00	Neomul	20221202	c2_r0	m	Z	n	n	n
13442	FISH20221202_c2_r0	6	15	1970-01-06 15:00:00	42.2039374027336	0.415262221301501	0.263294590723159	1970-01-06 15:00:00	Neomul	20221202	c2_r0	m	Z	n	n	n
13443	FISH20221202_c2_r0	6	15	1970-01-06 15:30:00	39.2434226710578	0.442682541594026	0.209874645205431	1970-01-06 15:30:00	Neomul	20221202	c2_r0	m	Z	n	n	n
13444	FISH20221202_c2_r0	6	16	1970-01-06 16:00:00	40.7532073461943	0.451102315921897	0.246124827306733	1970-01-06 16:00:00	Neomul	20221202	c2_r0	m	Z	n	n	n
13445	FISH20221202_c2_r0	6	16	1970-01-06 16:30:00	37.5938553942881	0.414603607932728	0.316042883634185	1970-01-06 16:30:00	Neomul	20221202	c2_r0	m	Z	n	n	n
13446	FISH20221202_c2_r0	6	17	1970-01-06 17:00:00	38.6308669154407	0.431966564174398	0.30814658329198	1970-01-06 17:00:00	Neomul	20221202	c2_r0	m	Z	n	n	n
13447	FISH20221202_c2_r0	6	17	1970-01-06 17:30:00	44.8910270841352	0.36216091206254	0.370233890314945	1970-01-06 17:30:00	Neomul	20221202	c2_r0	m	Z	n	n	n
13448	FISH20221202_c2_r0	6	18	1970-01-06 18:00:00	40.2961713296879	0.405342406072667	0.32170605971328	1970-01-06 18:00:00	Neomul	20221202	c2_r0	m	Z	n	n	n
13449	FISH20221202_c2_r0	6	18	1970-01-06 18:30:00	36.4500439933236	0.42543818683438	0.250892388725438	1970-01-06 18:30:00	Neomul	20221202	c2_r0	m	Z	n	n	n
13450	FISH20221202_c2_r0	6	19	1970-01-06 19:00:00	43.5429716100884	0.416245511446272	0.371194796777513	1970-01-06 19:00:00	Neomul	20221202	c2_r0	m	Z	n	n	n
13451	FISH20221202_c2_r0	6	19	1970-01-06 19:30:00	43.6788666959714	0.434641147647298	0.364768813711537	1970-01-06 19:30:00	Neomul	20221202	c2_r0	m	Z	n	n	n
13452	FISH20221202_c2_r0	6	20	1970-01-06 20:00:00	40.5432222408666	0.474740739485397	0.350861409444357	1970-01-06 20:00:00	Neomul	20221202	c2_r0	m	Z	n	n	n
13453	FISH20221202_c2_r0	6	20	1970-01-06 20:30:00	57.5600871853453	0.399013812448216	0.379297925386142	1970-01-06 20:30:00	Neomul	20221202	c2_r0	m	Z	n	n	n
13454	FISH20221202_c2_r0	6	21	1970-01-06 21:00:00	69.812253112138	0.60823341109323	0.217991727644016	1970-01-06 21:00:00	Neomul	20221202	c2_r0	m	Z	n	n	n
13455	FISH20221202_c2_r0	6	21	1970-01-06 21:30:00	51.609627527474	0.70326344809576	0.191695825692547	1970-01-06 21:30:00	Neomul	20221202	c2_r0	m	Z	n	n	n
13456	FISH20221202_c2_r0	6	22	1970-01-06 22:00:00	59.891822178025	0.77241308024531	0.296811614308673	1970-01-06 22:00:00	Neomul	20221202	c2_r0	m	Z	n	n	n
13457	FISH20221202_c2_r0	6	22	1970-01-06 22:30:00	44.163556916867	0.779911795391236	0.14490334160888	1970-01-06 22:30:00	Neomul	20221202	c2_r0	m	Z	n	n	n
13458	FISH20221202_c2_r0	6	23	1970-01-06 23:00:00	86.9981653920014	0.868709513889313	0.507214377494303	1970-01-06 23:00:00	Neomul	20221202	c2_r0	m	Z	n	n	n
13459	FISH20221202_c2_r0	6	23	1970-01-06 23:30:00	53.53952412022	0.769421472185816	0.241300859541353	1970-01-06 23:30:00	Neomul	20221202	c2_r0	m	Z	n	n	n
13460	FISH20221202_c2_r0	7	0	1970-01-07	21.7721796024843	0.722606167823202	0.0312919456374208	1970-01-07	Neomul	20221202	c2_r0	m	Z	n	n	n
13461	FISH20221202_c2_r0	7	0	1970-01-07 00:30:00	22.7605845614792	0.668421221671776	0.0395097456107795	1970-01-07 00:30:00	Neomul	20221202	c2_r0	m	Z	n	n	n
13462	FISH20221202_c2_r0	7	1	1970-01-07 01:00:00	25.68878691935	0.659105745097271	0.0501240171597599	1970-01-07 01:00:00	Neomul	20221202	c2_r0	m	Z	n	n	n
13463	FISH20221202_c2_r0	7	1	1970-01-07 01:30:00	23.1913879889657	0.621949251705759	0.0416391131652348	1970-01-07 01:30:00	Neomul	20221202	c2_r0	m	Z	n	n	n
13464	FISH20221202_c2_r0	7	2	1970-01-07 02:00:00	29.1038708091528	0.629454543546772	0.0740346771591679	1970-01-07 02:00:00	Neomul	20221202	c2_r0	m	Z	n	n	n
13465	FISH20221202_c2_r0	7	2	1970-01-07 02:30:00	19.7011508358137	0.62039161441816	0.0341197309124426	1970-01-07 02:30:00	Neomul	20221202	c2_r0	m	Z	n	n	n
13466	FISH20221202_c2_r0	7	3	1970-01-07 03:00:00	22.7517688926192	0.651025298477709	0.0474711595760792	1970-01-07 03:00:00	Neomul	20221202	c2_r0	m	Z	n	n	n
13467	FISH20221202_c2_r0	7	3	1970-01-07 03:30:00	40.4739491721332	0.675410819600918	0.14052864499751	1970-01-07 03:30:00	Neomul	20221202	c2_r0	m	Z	n	n	n
13468	FISH20221202_c2_r0	7	4	1970-01-07 04:00:00	44.3601001873407	0.660573825979869	0.150649571568794	1970-01-07 04:00:00	Neomul	20221202	c2_r0	m	Z	n	n	n
13469	FISH20221202_c2_r0	7	4	1970-01-07 04:30:00	57.3308227775206	0.67055104394397	0.243346160891692	1970-01-07 04:30:00	Neomul	20221202	c2_r0	m	Z	n	n	n
13470	FISH20221202_c2_r0	7	5	1970-01-07 05:00:00	41.0790863362659	0.648788707299612	0.103949083881345	1970-01-07 05:00:00	Neomul	20221202	c2_r0	m	Z	n	n	n
13471	FISH20221202_c2_r0	7	5	1970-01-07 05:30:00	48.308470756296	0.648169010759431	0.158423014975201	1970-01-07 05:30:00	Neomul	20221202	c2_r0	m	Z	n	n	n
13472	FISH20221202_c2_r0	7	6	1970-01-07 06:00:00	67.5946706272233	0.68350342182807	0.271599100617619	1970-01-07 06:00:00	Neomul	20221202	c2_r0	m	Z	n	n	n
13473	FISH20221202_c2_r0	7	6	1970-01-07 06:30:00	53.0738699983152	0.633378187714019	0.119921589496677	1970-01-07 06:30:00	Neomul	20221202	c2_r0	m	Z	n	n	n
13474	FISH20221202_c2_r0	7	7	1970-01-07 07:00:00	115.779075866438	0.812078335331292	0.366670446960719	1970-01-07 07:00:00	Neomul	20221202	c2_r0	m	Z	n	n	n
13475	FISH20221202_c2_r0	7	7	1970-01-07 07:30:00	108.372635499377	0.664487612884695	0.379969122929749	1970-01-07 07:30:00	Neomul	20221202	c2_r0	m	Z	n	n	n
13476	FISH20221202_c2_r0	7	8	1970-01-07 08:00:00	76.8481092677059	0.730851867845275	0.323644883070341	1970-01-07 08:00:00	Neomul	20221202	c2_r0	m	Z	n	n	n
13477	FISH20221202_c2_r0	7	8	1970-01-07 08:30:00	65.1805795581331	0.724816969459801	0.311407175960672	1970-01-07 08:30:00	Neomul	20221202	c2_r0	m	Z	n	n	n
13478	FISH20221202_c2_r0	7	9	1970-01-07 09:00:00	22.436224988281	0.67973795265437	0.161843144692117	1970-01-07 09:00:00	Neomul	20221202	c2_r0	m	Z	n	n	n
13479	FISH20221202_c2_r0	7	9	1970-01-07 09:30:00	35.1356484040061	0.477022006727317	0.123764347165945	1970-01-07 09:30:00	Neomul	20221202	c2_r0	m	Z	n	n	n
13480	FISH20221202_c2_r0	7	10	1970-01-07 10:00:00	50.7292438738509	0.397916817037362	0.196027164170685	1970-01-07 10:00:00	Neomul	20221202	c2_r0	m	Z	n	n	n
13481	FISH20221202_c2_r0	7	10	1970-01-07 10:30:00	48.635899656462	0.412312944090147	0.198998967639423	1970-01-07 10:30:00	Neomul	20221202	c2_r0	m	Z	n	n	n
13482	FISH20221202_c2_r0	7	11	1970-01-07 11:00:00	50.2991098397832	0.39932681924792	0.226746275382049	1970-01-07 11:00:00	Neomul	20221202	c2_r0	m	Z	n	n	n
13483	FISH20221202_c2_r0	7	11	1970-01-07 11:30:00	43.9496951445476	0.403607412419803	0.208178755301632	1970-01-07 11:30:00	Neomul	20221202	c2_r0	m	Z	n	n	n
13484	FISH20221202_c2_r0	7	12	1970-01-07 12:00:00	34.3620272408974	0.454398272663386	0.186670488632471	1970-01-07 12:00:00	Neomul	20221202	c2_r0	m	Z	n	n	n
13485	FISH20221202_c2_r0	7	12	1970-01-07 12:30:00	45.8499101224265	0.38752794943777	0.245892394891157	1970-01-07 12:30:00	Neomul	20221202	c2_r0	m	Z	n	n	n
13486	FISH20221202_c2_r0	7	13	1970-01-07 13:00:00	43.4403198801075	0.346592900659457	0.280123262135587	1970-01-07 13:00:00	Neomul	20221202	c2_r0	m	Z	n	n	n
13487	FISH20221202_c2_r0	7	13	1970-01-07 13:30:00	42.3943257052467	0.416147125450784	0.236633207368416	1970-01-07 13:30:00	Neomul	20221202	c2_r0	m	Z	n	n	n
13488	FISH20221202_c2_r0	7	14	1970-01-07 14:00:00	40.9319968254403	0.366186324652128	0.274986749446042	1970-01-07 14:00:00	Neomul	20221202	c2_r0	m	Z	n	n	n
13489	FISH20221202_c2_r0	7	14	1970-01-07 14:30:00	34.9244534838407	0.462987099126223	0.180343692679195	1970-01-07 14:30:00	Neomul	20221202	c2_r0	m	Z	n	n	n
13490	FISH20221202_c2_r0	7	15	1970-01-07 15:00:00	42.3020329322712	0.417081637941785	0.274309782694572	1970-01-07 15:00:00	Neomul	20221202	c2_r0	m	Z	n	n	n
13491	FISH20221202_c2_r0	7	15	1970-01-07 15:30:00	45.8607298880945	0.403961914406169	0.338973638152275	1970-01-07 15:30:00	Neomul	20221202	c2_r0	m	Z	n	n	n
13492	FISH20221202_c2_r0	7	16	1970-01-07 16:00:00	44.8065748086843	0.371119181021032	0.321563725015464	1970-01-07 16:00:00	Neomul	20221202	c2_r0	m	Z	n	n	n
13493	FISH20221202_c2_r0	7	16	1970-01-07 16:30:00	43.2987149244474	0.38101877545954	0.327170103310509	1970-01-07 16:30:00	Neomul	20221202	c2_r0	m	Z	n	n	n
13494	FISH20221202_c2_r0	7	17	1970-01-07 17:00:00	45.5274464991868	0.388841204933341	0.311201824672192	1970-01-07 17:00:00	Neomul	20221202	c2_r0	m	Z	n	n	n
13495	FISH20221202_c2_r0	7	17	1970-01-07 17:30:00	44.91223096545	0.407428856548326	0.343048224809515	1970-01-07 17:30:00	Neomul	20221202	c2_r0	m	Z	n	n	n
13496	FISH20221202_c2_r0	7	18	1970-01-07 18:00:00	41.5471246777666	0.420293963629256	0.327503999644154	1970-01-07 18:00:00	Neomul	20221202	c2_r0	m	Z	n	n	n
13497	FISH20221202_c2_r0	7	18	1970-01-07 18:30:00	46.2938414095476	0.379231459934096	0.384440635475102	1970-01-07 18:30:00	Neomul	20221202	c2_r0	m	Z	n	n	n
13498	FISH20221202_c2_r0	7	19	1970-01-07 19:00:00	46.7249767170451	0.364523209717704	0.423951886631858	1970-01-07 19:00:00	Neomul	20221202	c2_r0	m	Z	n	n	n
13499	FISH20221202_c2_r0	7	19	1970-01-07 19:30:00	57.2138180121626	0.406802051146927	0.487288490743598	1970-01-07 19:30:00	Neomul	20221202	c2_r0	m	Z	n	n	n
13500	FISH20221202_c2_r0	7	20	1970-01-07 20:00:00	55.6720304296839	0.460574334469722	0.609052321553599	1970-01-07 20:00:00	Neomul	20221202	c2_r0	m	Z	n	n	n
13501	FISH20221202_c2_r0	7	20	1970-01-07 20:30:00	61.9461658242385	0.408515319774813	0.607095155573654	1970-01-07 20:30:00	Neomul	20221202	c2_r0	m	Z	n	n	n
13502	FISH20221202_c2_r0	7	21	1970-01-07 21:00:00	74.5706518602611	0.640948199290492	0.21625175112198	1970-01-07 21:00:00	Neomul	20221202	c2_r0	m	Z	n	n	n
13503	FISH20221202_c2_r0	7	21	1970-01-07 21:30:00	49.0659967731085	0.682821030530315	0.116711064762768	1970-01-07 21:30:00	Neomul	20221202	c2_r0	m	Z	n	n	n
13504	FISH20221202_c2_r0	7	22	1970-01-07 22:00:00	31.0778147209009	0.658124558188042	0.0623786982202932	1970-01-07 22:00:00	Neomul	20221202	c2_r0	m	Z	n	n	n
13505	FISH20221202_c2_r0	7	22	1970-01-07 22:30:00	30.3943618437993	0.66293845658019	0.0715880177060508	1970-01-07 22:30:00	Neomul	20221202	c2_r0	m	Z	n	n	n
13506	FISH20221202_c2_r0	7	23	1970-01-07 23:00:00	26.0995062489023	0.632224094931827	0.0497752166036453	1970-01-07 23:00:00	Neomul	20221202	c2_r0	m	Z	n	n	n
13507	FISH20221202_c2_r0	7	23	1970-01-07 23:30:00	24.965070557441	0.626386874369	0.0485204608006308	1970-01-07 23:30:00	Neomul	20221202	c2_r0	m	Z	n	n	n
13508	FISH20221202_c2_r0	8	0	1970-01-08	20.9298319772996	0.628188926622437	0.0326339351825563	1970-01-08	Neomul	20221202	c2_r0	m	Z	n	n	n
13509	FISH20221202_c2_r0	8	0	1970-01-08 00:30:00	29.2012814463406	0.635516444825387	0.0603005413530004	1970-01-08 00:30:00	Neomul	20221202	c2_r0	m	Z	n	n	n
13510	FISH20221202_c2_r0	8	1	1970-01-08 01:00:00	23.1651346571724	0.644753183713852	0.0396105525389531	1970-01-08 01:00:00	Neomul	20221202	c2_r0	m	Z	n	n	n
13511	FISH20221202_c2_r0	8	1	1970-01-08 01:30:00	20.7608522141933	0.659935878758883	0.0331390137116194	1970-01-08 01:30:00	Neomul	20221202	c2_r0	m	Z	n	n	n
13512	FISH20221202_c2_r0	8	2	1970-01-08 02:00:00	32.3671104804847	0.662381776763848	0.0778465984171073	1970-01-08 02:00:00	Neomul	20221202	c2_r0	m	Z	n	n	n
13513	FISH20221202_c2_r0	8	2	1970-01-08 02:30:00	66.4305925414465	0.70075618241989	0.270636869091489	1970-01-08 02:30:00	Neomul	20221202	c2_r0	m	Z	n	n	n
13514	FISH20221202_c2_r0	8	3	1970-01-08 03:00:00	52.0478674369339	0.624214126105771	0.166682726210284	1970-01-08 03:00:00	Neomul	20221202	c2_r0	m	Z	n	n	n
13515	FISH20221202_c2_r0	8	3	1970-01-08 03:30:00	96.3161028436744	0.812519683970558	0.497476157222808	1970-01-08 03:30:00	Neomul	20221202	c2_r0	m	Z	n	n	n
13516	FISH20221202_c2_r0	8	4	1970-01-08 04:00:00	80.036621596506	0.788492482373736	0.349929502095035	1970-01-08 04:00:00	Neomul	20221202	c2_r0	m	Z	n	n	n
13517	FISH20221202_c2_r0	8	4	1970-01-08 04:30:00	36.3829255930258	0.616648923884299	0.0612294846480092	1970-01-08 04:30:00	Neomul	20221202	c2_r0	m	Z	n	n	n
13518	FISH20221202_c2_r0	8	5	1970-01-08 05:00:00	30.7903182437149	0.557112206086897	0.0494913786009371	1970-01-08 05:00:00	Neomul	20221202	c2_r0	m	Z	n	n	n
13519	FISH20221202_c2_r0	8	5	1970-01-08 05:30:00	36.3731910213982	0.562668774408512	0.07189557541766	1970-01-08 05:30:00	Neomul	20221202	c2_r0	m	Z	n	n	n
13520	FISH20221202_c2_r0	8	6	1970-01-08 06:00:00	42.6543315691734	0.556510915706326	0.103243477654341	1970-01-08 06:00:00	Neomul	20221202	c2_r0	m	Z	n	n	n
13521	FISH20221202_c2_r0	8	6	1970-01-08 06:30:00	49.4800626271606	0.570795139775384	0.133041978078715	1970-01-08 06:30:00	Neomul	20221202	c2_r0	m	Z	n	n	n
13522	FISH20221202_c2_r0	8	7	1970-01-08 07:00:00	96.1110518981836	0.812443936219379	0.265259559591951	1970-01-08 07:00:00	Neomul	20221202	c2_r0	m	Z	n	n	n
13523	FISH20221202_c2_r0	8	7	1970-01-08 07:30:00	101.585094828453	0.823074253809351	0.333585000433097	1970-01-08 07:30:00	Neomul	20221202	c2_r0	m	Z	n	n	n
13524	FISH20221202_c2_r0	5	23	1970-01-05 23:00:00	17.1622694925601	0.707558250290058	0.0242695695060679	1970-01-05 23:00:00	Neomul	20221202	c2_r0	m	Z	n	n	n
13525	FISH20221202_c2_r0	5	21	1970-01-05 21:30:00	46.6132439053692	0.678074368032145	0.1586258063666	1970-01-05 21:30:00	Neomul	20221202	c2_r0	m	Z	n	n	n
13526	FISH20221202_c2_r0	5	22	1970-01-05 22:00:00	47.7953730706176	0.661346699518898	0.206291080838048	1970-01-05 22:00:00	Neomul	20221202	c2_r0	m	Z	n	n	n
13527	FISH20221202_c2_r0	5	22	1970-01-05 22:30:00	26.9582404972436	0.656704067078076	0.0528779201352809	1970-01-05 22:30:00	Neomul	20221202	c2_r0	m	Z	n	n	n
13528	FISH20221202_c2_r0	5	23	1970-01-05 23:30:00	13.0829742624224	0.688613186236533	0.0165298281818559	1970-01-05 23:30:00	Neomul	20221202	c2_r0	m	Z	n	n	n
13529	FISH20221202_c2_r0	6	0	1970-01-06	10.805945061542	0.664914794443929	0.0142825598669099	1970-01-06	Neomul	20221202	c2_r0	m	Z	n	n	n
13530	FISH20221202_c3_r0	1	23	1970-01-01 23:30:00	97.8472862529277	0.179437731471862	0.919648286150942	1970-01-01 23:30:00	Neomul	20221202	c3_r0	f	Z	y	n	n
13531	FISH20221202_c3_r0	2	1	1970-01-02 01:00:00	96.613427617948	0.0808763444028124	0.565133121464135	1970-01-02 01:00:00	Neomul	20221202	c3_r0	f	Z	y	n	n
13532	FISH20221202_c3_r0	2	1	1970-01-02 01:30:00	95.512564494478	0.08094603652327	0.59586527121982	1970-01-02 01:30:00	Neomul	20221202	c3_r0	f	Z	y	n	n
13533	FISH20221202_c3_r0	2	0	1970-01-02	99.2725437800513	0.100263419082525	0.597651558465835	1970-01-02	Neomul	20221202	c3_r0	f	Z	y	n	n
13534	FISH20221202_c3_r0	2	0	1970-01-02 00:30:00	100.130004978965	0.0962936821720399	0.637053540662132	1970-01-02 00:30:00	Neomul	20221202	c3_r0	f	Z	y	n	n
13535	FISH20221202_c3_r0	2	5	1970-01-02 05:00:00	93.3388308722229	0.0933236502064239	0.623530963917102	1970-01-02 05:00:00	Neomul	20221202	c3_r0	f	Z	y	n	n
13536	FISH20221202_c3_r0	2	5	1970-01-02 05:30:00	86.2411393955984	0.101449723625934	0.60250202255267	1970-01-02 05:30:00	Neomul	20221202	c3_r0	f	Z	y	n	n
13537	FISH20221202_c3_r0	2	6	1970-01-02 06:00:00	86.5303880502562	0.0965337049667054	0.54248957459341	1970-01-02 06:00:00	Neomul	20221202	c3_r0	f	Z	y	n	n
13538	FISH20221202_c3_r0	2	6	1970-01-02 06:30:00	78.2453397751079	0.107120212004313	0.487362201591406	1970-01-02 06:30:00	Neomul	20221202	c3_r0	f	Z	y	n	n
13539	FISH20221202_c3_r0	2	7	1970-01-02 07:00:00	31.8109125642987	0.537814955407542	0.108248858690294	1970-01-02 07:00:00	Neomul	20221202	c3_r0	f	Z	y	n	n
13540	FISH20221202_c3_r0	2	7	1970-01-02 07:30:00	10.4242716908549	0.577152813891717	0.0560610383567215	1970-01-02 07:30:00	Neomul	20221202	c3_r0	f	Z	y	n	n
13541	FISH20221202_c3_r0	2	8	1970-01-02 08:00:00	10.3422446231538	0.538064909224671	0.0507823502521651	1970-01-02 08:00:00	Neomul	20221202	c3_r0	f	Z	y	n	n
13542	FISH20221202_c3_r0	2	8	1970-01-02 08:30:00	9.0400251634873	0.529223108045471	0.0486766371716105	1970-01-02 08:30:00	Neomul	20221202	c3_r0	f	Z	y	n	n
13543	FISH20221202_c3_r0	2	9	1970-01-02 09:00:00	8.77047134598707	0.524405195870217	0.0441601003319202	1970-01-02 09:00:00	Neomul	20221202	c3_r0	f	Z	y	n	n
13544	FISH20221202_c3_r0	2	9	1970-01-02 09:30:00	7.86970074177179	0.520774814550297	0.0393285771048983	1970-01-02 09:30:00	Neomul	20221202	c3_r0	f	Z	y	n	n
13545	FISH20221202_c3_r0	2	10	1970-01-02 10:00:00	8.5024095180156	0.53214923355882	0.0458580191080725	1970-01-02 10:00:00	Neomul	20221202	c3_r0	f	Z	y	n	n
13546	FISH20221202_c3_r0	2	10	1970-01-02 10:30:00	7.96003909737343	0.521948882893729	0.0436509411932062	1970-01-02 10:30:00	Neomul	20221202	c3_r0	f	Z	y	n	n
13547	FISH20221202_c3_r0	2	11	1970-01-02 11:00:00	8.54640507907851	0.540346919766476	0.046172056846587	1970-01-02 11:00:00	Neomul	20221202	c3_r0	f	Z	y	n	n
13548	FISH20221202_c3_r0	2	11	1970-01-02 11:30:00	7.6449281181784	0.526788339534472	0.0351976253772678	1970-01-02 11:30:00	Neomul	20221202	c3_r0	f	Z	y	n	n
13549	FISH20221202_c3_r0	2	12	1970-01-02 12:00:00	6.31948066604759	0.508287790841265	0.0330547833372969	1970-01-02 12:00:00	Neomul	20221202	c3_r0	f	Z	y	n	n
13550	FISH20221202_c3_r0	2	12	1970-01-02 12:30:00	7.57680089269262	0.532740517026844	0.0333117032835816	1970-01-02 12:30:00	Neomul	20221202	c3_r0	f	Z	y	n	n
13551	FISH20221202_c3_r0	2	13	1970-01-02 13:00:00	6.67431559750103	0.509191849078599	0.0318914783504287	1970-01-02 13:00:00	Neomul	20221202	c3_r0	f	Z	y	n	n
13552	FISH20221202_c3_r0	2	13	1970-01-02 13:30:00	7.60440450947363	0.48619811300411	0.0409013580682212	1970-01-02 13:30:00	Neomul	20221202	c3_r0	f	Z	y	n	n
13553	FISH20221202_c3_r0	2	14	1970-01-02 14:00:00	7.03193504198285	0.517923374551737	0.0408661969091805	1970-01-02 14:00:00	Neomul	20221202	c3_r0	f	Z	y	n	n
13554	FISH20221202_c3_r0	2	14	1970-01-02 14:30:00	6.49194328123894	0.522716542800599	0.0368649402012053	1970-01-02 14:30:00	Neomul	20221202	c3_r0	f	Z	y	n	n
13555	FISH20221202_c3_r0	2	15	1970-01-02 15:00:00	6.80929407834954	0.490229646420688	0.0329735346075733	1970-01-02 15:00:00	Neomul	20221202	c3_r0	f	Z	y	n	n
13556	FISH20221202_c3_r0	2	15	1970-01-02 15:30:00	7.28858530099391	0.514870564875697	0.0360354317413084	1970-01-02 15:30:00	Neomul	20221202	c3_r0	f	Z	y	n	n
13557	FISH20221202_c3_r0	2	16	1970-01-02 16:00:00	6.25982992661549	0.501645347148868	0.025802143583891	1970-01-02 16:00:00	Neomul	20221202	c3_r0	f	Z	y	n	n
13558	FISH20221202_c3_r0	2	16	1970-01-02 16:30:00	6.68190456757821	0.533494472439067	0.0349803759957571	1970-01-02 16:30:00	Neomul	20221202	c3_r0	f	Z	y	n	n
13559	FISH20221202_c3_r0	2	17	1970-01-02 17:00:00	5.78979679559425	0.546198012072665	0.0348867638987474	1970-01-02 17:00:00	Neomul	20221202	c3_r0	f	Z	y	n	n
13560	FISH20221202_c3_r0	2	17	1970-01-02 17:30:00	7.45464828986246	0.507750224602133	0.0370801652362158	1970-01-02 17:30:00	Neomul	20221202	c3_r0	f	Z	y	n	n
13561	FISH20221202_c3_r0	2	18	1970-01-02 18:00:00	7.48893542317939	0.462147361480092	0.0408496448849406	1970-01-02 18:00:00	Neomul	20221202	c3_r0	f	Z	y	n	n
13562	FISH20221202_c3_r0	2	18	1970-01-02 18:30:00	9.11049572104342	0.459910118163021	0.0597044240173924	1970-01-02 18:30:00	Neomul	20221202	c3_r0	f	Z	y	n	n
13563	FISH20221202_c3_r0	2	19	1970-01-02 19:00:00	9.18627285793768	0.491616465878107	0.0418036180790709	1970-01-02 19:00:00	Neomul	20221202	c3_r0	f	Z	y	n	n
13564	FISH20221202_c3_r0	2	19	1970-01-02 19:30:00	8.68016855134361	0.499114659229754	0.032131377388277	1970-01-02 19:30:00	Neomul	20221202	c3_r0	f	Z	y	n	n
13565	FISH20221202_c3_r0	2	20	1970-01-02 20:00:00	9.56644366823883	0.488613032529182	0.0559247357648831	1970-01-02 20:00:00	Neomul	20221202	c3_r0	f	Z	y	n	n
13566	FISH20221202_c3_r0	2	20	1970-01-02 20:30:00	11.6113550053662	0.528391262497592	0.0525404460034292	1970-01-02 20:30:00	Neomul	20221202	c3_r0	f	Z	y	n	n
13567	FISH20221202_c3_r0	2	21	1970-01-02 21:00:00	50.0205912264477	0.771544550129284	0.103988981372797	1970-01-02 21:00:00	Neomul	20221202	c3_r0	f	Z	y	n	n
13568	FISH20221202_c3_r0	2	21	1970-01-02 21:30:00	68.8538623601497	0.317329447459387	0.309265426294658	1970-01-02 21:30:00	Neomul	20221202	c3_r0	f	Z	y	n	n
13569	FISH20221202_c3_r0	2	22	1970-01-02 22:00:00	82.9582379003574	0.156641985656273	0.419013593039965	1970-01-02 22:00:00	Neomul	20221202	c3_r0	f	Z	y	n	n
13570	FISH20221202_c3_r0	2	22	1970-01-02 22:30:00	80.7842011102107	0.138189477079466	0.326141396844524	1970-01-02 22:30:00	Neomul	20221202	c3_r0	f	Z	y	n	n
13571	FISH20221202_c3_r0	2	23	1970-01-02 23:00:00	80.829265148865	0.125680982143073	0.26629424674549	1970-01-02 23:00:00	Neomul	20221202	c3_r0	f	Z	y	n	n
13572	FISH20221202_c3_r0	2	23	1970-01-02 23:30:00	81.1399602126574	0.145705098931403	0.277580442294518	1970-01-02 23:30:00	Neomul	20221202	c3_r0	f	Z	y	n	n
13573	FISH20221202_c3_r0	3	0	1970-01-03	79.5506280919115	0.146258635709324	0.349912760607818	1970-01-03	Neomul	20221202	c3_r0	f	Z	y	n	n
13574	FISH20221202_c3_r0	3	0	1970-01-03 00:30:00	89.9464310502559	0.193445698996739	0.397229645999491	1970-01-03 00:30:00	Neomul	20221202	c3_r0	f	Z	y	n	n
13575	FISH20221202_c3_r0	3	1	1970-01-03 01:00:00	94.2404954956953	0.181357962143474	0.368006121260874	1970-01-03 01:00:00	Neomul	20221202	c3_r0	f	Z	y	n	n
13576	FISH20221202_c3_r0	3	1	1970-01-03 01:30:00	91.6807729940251	0.144300775053164	0.419184133462176	1970-01-03 01:30:00	Neomul	20221202	c3_r0	f	Z	y	n	n
13577	FISH20221202_c3_r0	3	2	1970-01-03 02:00:00	93.2386182700261	0.198259337763308	0.47047259680744	1970-01-03 02:00:00	Neomul	20221202	c3_r0	f	Z	y	n	n
13578	FISH20221202_c3_r0	3	2	1970-01-03 02:30:00	93.3733068587415	0.146683321402357	0.460873059533955	1970-01-03 02:30:00	Neomul	20221202	c3_r0	f	Z	y	n	n
13579	FISH20221202_c3_r0	3	3	1970-01-03 03:00:00	91.7925197635285	0.145635406736253	0.502603570174461	1970-01-03 03:00:00	Neomul	20221202	c3_r0	f	Z	y	n	n
13580	FISH20221202_c3_r0	3	3	1970-01-03 03:30:00	92.4664498606604	0.166563217610759	0.571339166702416	1970-01-03 03:30:00	Neomul	20221202	c3_r0	f	Z	y	n	n
13581	FISH20221202_c3_r0	3	4	1970-01-03 04:00:00	92.4261118825307	0.148551034557668	0.53187881738113	1970-01-03 04:00:00	Neomul	20221202	c3_r0	f	Z	y	n	n
13582	FISH20221202_c3_r0	3	4	1970-01-03 04:30:00	88.8687785762432	0.13558256618867	0.462008357654275	1970-01-03 04:30:00	Neomul	20221202	c3_r0	f	Z	y	n	n
13583	FISH20221202_c3_r0	3	5	1970-01-03 05:00:00	87.116143835892	0.129581098281849	0.409773240123013	1970-01-03 05:00:00	Neomul	20221202	c3_r0	f	Z	y	n	n
13584	FISH20221202_c3_r0	3	5	1970-01-03 05:30:00	90.5326681487184	0.136241068660017	0.48489326484359	1970-01-03 05:30:00	Neomul	20221202	c3_r0	f	Z	y	n	n
13585	FISH20221202_c3_r0	3	6	1970-01-03 06:00:00	90.0279559623125	0.128645183737387	0.483189867407075	1970-01-03 06:00:00	Neomul	20221202	c3_r0	f	Z	y	n	n
13586	FISH20221202_c3_r0	3	6	1970-01-03 06:30:00	79.3038964030535	0.152082323311539	0.408877801993992	1970-01-03 06:30:00	Neomul	20221202	c3_r0	f	Z	y	n	n
13587	FISH20221202_c3_r0	3	7	1970-01-03 07:00:00	13.2276741703068	0.559742815080635	0.0504906542432577	1970-01-03 07:00:00	Neomul	20221202	c3_r0	f	Z	y	n	n
13588	FISH20221202_c3_r0	3	7	1970-01-03 07:30:00	21.3246270077209	0.557474127777786	0.0801290810010491	1970-01-03 07:30:00	Neomul	20221202	c3_r0	f	Z	y	n	n
13589	FISH20221202_c3_r0	3	8	1970-01-03 08:00:00	13.1280411256834	0.507875742532635	0.0469002714245197	1970-01-03 08:00:00	Neomul	20221202	c3_r0	f	Z	y	n	n
13590	FISH20221202_c3_r0	3	8	1970-01-03 08:30:00	11.0966294355692	0.509228858038292	0.0336808673212165	1970-01-03 08:30:00	Neomul	20221202	c3_r0	f	Z	y	n	n
13591	FISH20221202_c3_r0	3	9	1970-01-03 09:00:00	8.03237134387927	0.510630179410912	0.0212796860940512	1970-01-03 09:00:00	Neomul	20221202	c3_r0	f	Z	y	n	n
13592	FISH20221202_c3_r0	3	9	1970-01-03 09:30:00	8.67971123566964	0.524112718276952	0.0328851903261825	1970-01-03 09:30:00	Neomul	20221202	c3_r0	f	Z	y	n	n
13593	FISH20221202_c3_r0	3	10	1970-01-03 10:00:00	8.96060355436982	0.513129453081204	0.049551474987524	1970-01-03 10:00:00	Neomul	20221202	c3_r0	f	Z	y	n	n
13594	FISH20221202_c3_r0	3	10	1970-01-03 10:30:00	7.34017860745879	0.492424595582208	0.0261056712051256	1970-01-03 10:30:00	Neomul	20221202	c3_r0	f	Z	y	n	n
13595	FISH20221202_c3_r0	3	11	1970-01-03 11:00:00	10.1819960601789	0.531302001413118	0.0385621078671987	1970-01-03 11:00:00	Neomul	20221202	c3_r0	f	Z	y	n	n
13596	FISH20221202_c3_r0	3	11	1970-01-03 11:30:00	7.17013090788922	0.513681448060902	0.0461168591843951	1970-01-03 11:30:00	Neomul	20221202	c3_r0	f	Z	y	n	n
13597	FISH20221202_c3_r0	3	12	1970-01-03 12:00:00	7.43361003540658	0.517734786518089	0.0483762187177049	1970-01-03 12:00:00	Neomul	20221202	c3_r0	f	Z	y	n	n
13598	FISH20221202_c3_r0	3	12	1970-01-03 12:30:00	9.08626673979207	0.53687626059244	0.0676795012286242	1970-01-03 12:30:00	Neomul	20221202	c3_r0	f	Z	y	n	n
13599	FISH20221202_c3_r0	3	13	1970-01-03 13:00:00	7.48251477923744	0.529517473816046	0.0418438839224149	1970-01-03 13:00:00	Neomul	20221202	c3_r0	f	Z	y	n	n
13600	FISH20221202_c3_r0	3	13	1970-01-03 13:30:00	8.99128564115449	0.508660244585125	0.0573279870076602	1970-01-03 13:30:00	Neomul	20221202	c3_r0	f	Z	y	n	n
13601	FISH20221202_c3_r0	3	14	1970-01-03 14:00:00	8.50947982078302	0.550682991812959	0.0466870957012371	1970-01-03 14:00:00	Neomul	20221202	c3_r0	f	Z	y	n	n
13602	FISH20221202_c3_r0	3	14	1970-01-03 14:30:00	7.68558787634276	0.499175966287865	0.0546498069884655	1970-01-03 14:30:00	Neomul	20221202	c3_r0	f	Z	y	n	n
13603	FISH20221202_c3_r0	3	15	1970-01-03 15:00:00	4.81111209771343	0.497847051816859	0.0554900747518398	1970-01-03 15:00:00	Neomul	20221202	c3_r0	f	Z	y	n	n
13604	FISH20221202_c3_r0	3	15	1970-01-03 15:30:00	5.18078576206509	0.443826663650941	0.0426188487069109	1970-01-03 15:30:00	Neomul	20221202	c3_r0	f	Z	y	n	n
13605	FISH20221202_c3_r0	3	16	1970-01-03 16:00:00	7.12585206354908	0.524010730959407	0.0728005532559717	1970-01-03 16:00:00	Neomul	20221202	c3_r0	f	Z	y	n	n
13606	FISH20221202_c3_r0	3	16	1970-01-03 16:30:00	6.89940474482881	0.491582841031222	0.0690314518936303	1970-01-03 16:30:00	Neomul	20221202	c3_r0	f	Z	y	n	n
13607	FISH20221202_c3_r0	3	17	1970-01-03 17:00:00	7.3440419862454	0.481471038885349	0.0657006452468442	1970-01-03 17:00:00	Neomul	20221202	c3_r0	f	Z	y	n	n
13608	FISH20221202_c3_r0	3	17	1970-01-03 17:30:00	7.14723605146805	0.465228050855038	0.0660671797238928	1970-01-03 17:30:00	Neomul	20221202	c3_r0	f	Z	y	n	n
13609	FISH20221202_c3_r0	3	18	1970-01-03 18:00:00	6.87155147948484	0.517643006437158	0.0714521699192379	1970-01-03 18:00:00	Neomul	20221202	c3_r0	f	Z	y	n	n
13610	FISH20221202_c3_r0	3	18	1970-01-03 18:30:00	7.89186754290267	0.505417249624543	0.0743856031068201	1970-01-03 18:30:00	Neomul	20221202	c3_r0	f	Z	y	n	n
13611	FISH20221202_c3_r0	3	19	1970-01-03 19:00:00	10.2389886953332	0.509088568644519	0.0863128310145982	1970-01-03 19:00:00	Neomul	20221202	c3_r0	f	Z	y	n	n
13612	FISH20221202_c3_r0	3	19	1970-01-03 19:30:00	9.54435452377388	0.504120092815562	0.0691145903118478	1970-01-03 19:30:00	Neomul	20221202	c3_r0	f	Z	y	n	n
13613	FISH20221202_c3_r0	3	20	1970-01-03 20:00:00	10.2109571154878	0.532576432159326	0.0557890479299385	1970-01-03 20:00:00	Neomul	20221202	c3_r0	f	Z	y	n	n
13614	FISH20221202_c3_r0	3	20	1970-01-03 20:30:00	15.0247315664755	0.528816777965387	0.100780750141323	1970-01-03 20:30:00	Neomul	20221202	c3_r0	f	Z	y	n	n
13615	FISH20221202_c3_r0	3	21	1970-01-03 21:00:00	49.0756465605417	0.935571011347725	0.119729531962575	1970-01-03 21:00:00	Neomul	20221202	c3_r0	f	Z	y	n	n
13616	FISH20221202_c3_r0	3	21	1970-01-03 21:30:00	62.6930299750903	0.989777895266048	0.227019057617584	1970-01-03 21:30:00	Neomul	20221202	c3_r0	f	Z	y	n	n
13617	FISH20221202_c3_r0	3	22	1970-01-03 22:00:00	67.5251095872722	0.993233331331101	0.325023448189113	1970-01-03 22:00:00	Neomul	20221202	c3_r0	f	Z	y	n	n
13618	FISH20221202_c3_r0	3	22	1970-01-03 22:30:00	75.9007747339883	0.995675721616187	0.304357141155256	1970-01-03 22:30:00	Neomul	20221202	c3_r0	f	Z	y	n	n
13619	FISH20221202_c3_r0	3	23	1970-01-03 23:00:00	79.7009355752014	0.974546000928909	0.375510742259369	1970-01-03 23:00:00	Neomul	20221202	c3_r0	f	Z	y	n	n
13620	FISH20221202_c3_r0	3	23	1970-01-03 23:30:00	82.636470099139	0.994366261452979	0.398179652789028	1970-01-03 23:30:00	Neomul	20221202	c3_r0	f	Z	y	n	n
13621	FISH20221202_c3_r0	4	0	1970-01-04	78.9967919754789	0.99171048469334	0.378948344326304	1970-01-04	Neomul	20221202	c3_r0	f	Z	y	n	n
13622	FISH20221202_c3_r0	4	0	1970-01-04 00:30:00	79.7660804999192	0.979490484198815	0.423409620430143	1970-01-04 00:30:00	Neomul	20221202	c3_r0	f	Z	y	n	n
13623	FISH20221202_c3_r0	4	1	1970-01-04 01:00:00	92.1295119698493	0.992745812045908	0.563022506099538	1970-01-04 01:00:00	Neomul	20221202	c3_r0	f	Z	y	n	n
13624	FISH20221202_c3_r0	4	1	1970-01-04 01:30:00	89.4670348192244	0.991464814476367	0.514568780478251	1970-01-04 01:30:00	Neomul	20221202	c3_r0	f	Z	y	n	n
13625	FISH20221202_c3_r0	4	2	1970-01-04 02:00:00	94.0894539890883	0.993831609401546	0.530500245216823	1970-01-04 02:00:00	Neomul	20221202	c3_r0	f	Z	y	n	n
13626	FISH20221202_c3_r0	4	2	1970-01-04 02:30:00	88.2741147234101	0.993327138844924	0.543332932840651	1970-01-04 02:30:00	Neomul	20221202	c3_r0	f	Z	y	n	n
13627	FISH20221202_c3_r0	4	3	1970-01-04 03:00:00	79.3465639818368	0.994331744653678	0.498402949719203	1970-01-04 03:00:00	Neomul	20221202	c3_r0	f	Z	y	n	n
13628	FISH20221202_c3_r0	4	3	1970-01-04 03:30:00	74.4598348549496	0.992173278836291	0.525611995959562	1970-01-04 03:30:00	Neomul	20221202	c3_r0	f	Z	y	n	n
13629	FISH20221202_c3_r0	4	4	1970-01-04 04:00:00	77.188620229533	0.992993779692591	0.538884862102881	1970-01-04 04:00:00	Neomul	20221202	c3_r0	f	Z	y	n	n
13630	FISH20221202_c3_r0	4	4	1970-01-04 04:30:00	73.8892914029567	0.990055683820593	0.564035745142706	1970-01-04 04:30:00	Neomul	20221202	c3_r0	f	Z	y	n	n
13631	FISH20221202_c3_r0	4	5	1970-01-04 05:00:00	70.1697685742512	0.990676440584416	0.566532137911	1970-01-04 05:00:00	Neomul	20221202	c3_r0	f	Z	y	n	n
13632	FISH20221202_c3_r0	4	5	1970-01-04 05:30:00	59.4068561268112	0.993091172049248	0.360932415522975	1970-01-04 05:30:00	Neomul	20221202	c3_r0	f	Z	y	n	n
13633	FISH20221202_c3_r0	4	6	1970-01-04 06:00:00	62.8247394310589	0.995417101958412	0.379716495042962	1970-01-04 06:00:00	Neomul	20221202	c3_r0	f	Z	y	n	n
13634	FISH20221202_c3_r0	4	6	1970-01-04 06:30:00	55.7778071254847	0.979848373433466	0.275260525997892	1970-01-04 06:30:00	Neomul	20221202	c3_r0	f	Z	y	n	n
13635	FISH20221202_c3_r0	4	7	1970-01-04 07:00:00	16.4210545486989	0.528533983272781	0.0631877246295676	1970-01-04 07:00:00	Neomul	20221202	c3_r0	f	Z	y	n	n
13636	FISH20221202_c3_r0	4	7	1970-01-04 07:30:00	10.7563496833921	0.500659818041262	0.0595105662581373	1970-01-04 07:30:00	Neomul	20221202	c3_r0	f	Z	y	n	n
13637	FISH20221202_c3_r0	4	8	1970-01-04 08:00:00	10.4801035302568	0.488015175007074	0.0464338494507521	1970-01-04 08:00:00	Neomul	20221202	c3_r0	f	Z	y	n	n
13638	FISH20221202_c3_r0	4	8	1970-01-04 08:30:00	9.36223587760289	0.478601494742035	0.0413205181261997	1970-01-04 08:30:00	Neomul	20221202	c3_r0	f	Z	y	n	n
13639	FISH20221202_c3_r0	4	9	1970-01-04 09:00:00	7.634444554988	0.450669823564282	0.03110508480601	1970-01-04 09:00:00	Neomul	20221202	c3_r0	f	Z	y	n	n
13640	FISH20221202_c3_r0	4	9	1970-01-04 09:30:00	6.81100892230607	0.505784801964906	0.031382781131903	1970-01-04 09:30:00	Neomul	20221202	c3_r0	f	Z	y	n	n
13641	FISH20221202_c3_r0	4	10	1970-01-04 10:00:00	6.3673675513721	0.542231675621475	0.133044654601788	1970-01-04 10:00:00	Neomul	20221202	c3_r0	f	Z	y	n	n
13642	FISH20221202_c3_r0	4	10	1970-01-04 10:30:00	11.1227368166272	0.49938555962156	0.0618985043800266	1970-01-04 10:30:00	Neomul	20221202	c3_r0	f	Z	y	n	n
13643	FISH20221202_c3_r0	4	11	1970-01-04 11:00:00	8.51698217331864	0.467942486395207	0.0407059314378508	1970-01-04 11:00:00	Neomul	20221202	c3_r0	f	Z	y	n	n
13644	FISH20221202_c3_r0	4	11	1970-01-04 11:30:00	9.64284488574425	0.472676644273446	0.0339106484334222	1970-01-04 11:30:00	Neomul	20221202	c3_r0	f	Z	y	n	n
13645	FISH20221202_c3_r0	4	12	1970-01-04 12:00:00	9.72149570119992	0.526371385167906	0.0251111966156154	1970-01-04 12:00:00	Neomul	20221202	c3_r0	f	Z	y	n	n
13646	FISH20221202_c3_r0	4	12	1970-01-04 12:30:00	9.81971112914638	0.504370220733056	0.0387992143300219	1970-01-04 12:30:00	Neomul	20221202	c3_r0	f	Z	y	n	n
13647	FISH20221202_c3_r0	4	13	1970-01-04 13:00:00	9.73838891418876	0.500700317474891	0.0367952346714404	1970-01-04 13:00:00	Neomul	20221202	c3_r0	f	Z	y	n	n
13648	FISH20221202_c3_r0	4	13	1970-01-04 13:30:00	9.79247458327638	0.533849578891293	0.0326906405052128	1970-01-04 13:30:00	Neomul	20221202	c3_r0	f	Z	y	n	n
13649	FISH20221202_c3_r0	4	14	1970-01-04 14:00:00	10.6480246699204	0.515584062449898	0.0357914322647586	1970-01-04 14:00:00	Neomul	20221202	c3_r0	f	Z	y	n	n
13650	FISH20221202_c3_r0	2	2	1970-01-02 02:00:00	92.2000747692809	0.0819733853642497	0.616489539291213	1970-01-02 02:00:00	Neomul	20221202	c3_r0	f	Z	y	n	n
13651	FISH20221202_c3_r0	2	2	1970-01-02 02:30:00	90.9388564710861	0.128198726628822	0.462563388123797	1970-01-02 02:30:00	Neomul	20221202	c3_r0	f	Z	y	n	n
13652	FISH20221202_c3_r0	2	3	1970-01-02 03:00:00	93.2080901208772	0.0861636565181569	0.60791034759151	1970-01-02 03:00:00	Neomul	20221202	c3_r0	f	Z	y	n	n
13653	FISH20221202_c3_r0	2	3	1970-01-02 03:30:00	89.0753590164318	0.0746384447729943	0.623192128910523	1970-01-02 03:30:00	Neomul	20221202	c3_r0	f	Z	y	n	n
13654	FISH20221202_c3_r0	2	4	1970-01-02 04:00:00	90.6036895114781	0.0836870784528087	0.5747026135202	1970-01-02 04:00:00	Neomul	20221202	c3_r0	f	Z	y	n	n
13655	FISH20221202_c3_r0	2	4	1970-01-02 04:30:00	90.6011992824912	0.0812857832751273	0.636840849560125	1970-01-02 04:30:00	Neomul	20221202	c3_r0	f	Z	y	n	n
13656	FISH20221202_c3_r0	4	17	1970-01-04 17:30:00	10.1722420117123	0.520304232967714	0.0756893356947655	1970-01-04 17:30:00	Neomul	20221202	c3_r0	f	Z	y	n	n
13657	FISH20221202_c3_r0	4	18	1970-01-04 18:00:00	8.86087891319894	0.531908052862668	0.0600193173970963	1970-01-04 18:00:00	Neomul	20221202	c3_r0	f	Z	y	n	n
13658	FISH20221202_c3_r0	4	18	1970-01-04 18:30:00	8.776237477012	0.505379346357098	0.046220487239451	1970-01-04 18:30:00	Neomul	20221202	c3_r0	f	Z	y	n	n
13659	FISH20221202_c3_r0	4	19	1970-01-04 19:00:00	8.18778687524867	0.541959688370592	0.0442454149507728	1970-01-04 19:00:00	Neomul	20221202	c3_r0	f	Z	y	n	n
13660	FISH20221202_c3_r0	4	19	1970-01-04 19:30:00	8.0505372538431	0.539443703581011	0.0451141528828042	1970-01-04 19:30:00	Neomul	20221202	c3_r0	f	Z	y	n	n
13661	FISH20221202_c3_r0	4	20	1970-01-04 20:00:00	10.1206988562672	0.525949529990079	0.0455825265538749	1970-01-04 20:00:00	Neomul	20221202	c3_r0	f	Z	y	n	n
13662	FISH20221202_c3_r0	4	20	1970-01-04 20:30:00	9.84732043513761	0.541039188806894	0.0443038649590905	1970-01-04 20:30:00	Neomul	20221202	c3_r0	f	Z	y	n	n
13663	FISH20221202_c3_r0	4	21	1970-01-04 21:00:00	45.6978919274645	0.870054919107942	0.129906179918039	1970-01-04 21:00:00	Neomul	20221202	c3_r0	f	Z	y	n	n
13664	FISH20221202_c3_r0	4	21	1970-01-04 21:30:00	66.1883342554472	0.777362107895457	0.306835254853765	1970-01-04 21:30:00	Neomul	20221202	c3_r0	f	Z	y	n	n
13665	FISH20221202_c3_r0	4	22	1970-01-04 22:00:00	67.3071265040031	0.901659560991425	0.587674663281817	1970-01-04 22:00:00	Neomul	20221202	c3_r0	f	Z	y	n	n
13666	FISH20221202_c3_r0	4	22	1970-01-04 22:30:00	65.8815075477289	0.954283780000303	0.475137462029558	1970-01-04 22:30:00	Neomul	20221202	c3_r0	f	Z	y	n	n
13667	FISH20221202_c3_r0	4	23	1970-01-04 23:00:00	69.3407301225279	0.961179479108814	0.494539292213314	1970-01-04 23:00:00	Neomul	20221202	c3_r0	f	Z	y	n	n
13668	FISH20221202_c3_r0	4	23	1970-01-04 23:30:00	63.9815320645949	0.976904877504504	0.549048406171795	1970-01-04 23:30:00	Neomul	20221202	c3_r0	f	Z	y	n	n
13669	FISH20221202_c3_r0	5	0	1970-01-05	65.9519232261909	0.974715601139193	0.610240196369712	1970-01-05	Neomul	20221202	c3_r0	f	Z	y	n	n
13670	FISH20221202_c3_r0	5	0	1970-01-05 00:30:00	64.1176351200801	0.979473865352109	0.520910199503155	1970-01-05 00:30:00	Neomul	20221202	c3_r0	f	Z	y	n	n
13671	FISH20221202_c3_r0	5	1	1970-01-05 01:00:00	64.9845658794211	0.986386204634432	0.43830671040657	1970-01-05 01:00:00	Neomul	20221202	c3_r0	f	Z	y	n	n
13672	FISH20221202_c3_r0	5	1	1970-01-05 01:30:00	60.7037302744019	0.988345458890762	0.421158656662833	1970-01-05 01:30:00	Neomul	20221202	c3_r0	f	Z	y	n	n
13673	FISH20221202_c3_r0	5	2	1970-01-05 02:00:00	61.6794008654903	0.985206023845649	0.5592965985252	1970-01-05 02:00:00	Neomul	20221202	c3_r0	f	Z	y	n	n
13674	FISH20221202_c3_r0	5	2	1970-01-05 02:30:00	62.7467680602489	0.988979058598192	0.491057413646349	1970-01-05 02:30:00	Neomul	20221202	c3_r0	f	Z	y	n	n
13675	FISH20221202_c3_r0	5	3	1970-01-05 03:00:00	61.9268525035524	0.984862659989814	0.673523887030292	1970-01-05 03:00:00	Neomul	20221202	c3_r0	f	Z	y	n	n
13676	FISH20221202_c3_r0	5	3	1970-01-05 03:30:00	57.0218045759111	0.956028401240248	0.888475786767663	1970-01-05 03:30:00	Neomul	20221202	c3_r0	f	Z	y	n	n
13677	FISH20221202_c3_r0	5	4	1970-01-05 04:00:00	61.0471112456806	0.950974761897679	0.839833772266322	1970-01-05 04:00:00	Neomul	20221202	c3_r0	f	Z	y	n	n
13678	FISH20221202_c3_r0	5	4	1970-01-05 04:30:00	58.4919428503513	0.964299036175319	0.795202240873615	1970-01-05 04:30:00	Neomul	20221202	c3_r0	f	Z	y	n	n
13679	FISH20221202_c3_r0	5	5	1970-01-05 05:00:00	61.8028261288284	0.971253009735996	0.647718289242527	1970-01-05 05:00:00	Neomul	20221202	c3_r0	f	Z	y	n	n
13680	FISH20221202_c3_r0	5	5	1970-01-05 05:30:00	60.8458305426966	0.963017149769671	0.646753756363981	1970-01-05 05:30:00	Neomul	20221202	c3_r0	f	Z	y	n	n
13681	FISH20221202_c3_r0	5	6	1970-01-05 06:00:00	58.4844323080343	0.972404486008347	0.584613324774208	1970-01-05 06:00:00	Neomul	20221202	c3_r0	f	Z	y	n	n
13682	FISH20221202_c3_r0	5	6	1970-01-05 06:30:00	56.4932134028235	0.955877623908783	0.463669948159587	1970-01-05 06:30:00	Neomul	20221202	c3_r0	f	Z	y	n	n
13683	FISH20221202_c3_r0	5	7	1970-01-05 07:00:00	11.4697992868769	0.555776663711897	0.0583378689822498	1970-01-05 07:00:00	Neomul	20221202	c3_r0	f	Z	y	n	n
13684	FISH20221202_c3_r0	5	7	1970-01-05 07:30:00	11.9394838622811	0.534116031644162	0.065726516707454	1970-01-05 07:30:00	Neomul	20221202	c3_r0	f	Z	y	n	n
13685	FISH20221202_c3_r0	5	8	1970-01-05 08:00:00	10.1604090374121	0.505937905731957	0.0405543422273817	1970-01-05 08:00:00	Neomul	20221202	c3_r0	f	Z	y	n	n
13686	FISH20221202_c3_r0	5	8	1970-01-05 08:30:00	8.79922361938087	0.532802340337028	0.0367067622988285	1970-01-05 08:30:00	Neomul	20221202	c3_r0	f	Z	y	n	n
13687	FISH20221202_c3_r0	5	9	1970-01-05 09:00:00	7.90135853067943	0.481546889861083	0.028724440324424	1970-01-05 09:00:00	Neomul	20221202	c3_r0	f	Z	y	n	n
13688	FISH20221202_c3_r0	5	9	1970-01-05 09:30:00	8.33751872671068	0.514951758455156	0.0297045322339374	1970-01-05 09:30:00	Neomul	20221202	c3_r0	f	Z	y	n	n
13689	FISH20221202_c3_r0	5	10	1970-01-05 10:00:00	7.67269136252888	0.471565320850938	0.0287154704807246	1970-01-05 10:00:00	Neomul	20221202	c3_r0	f	Z	y	n	n
13690	FISH20221202_c3_r0	5	10	1970-01-05 10:30:00	7.82026721904189	0.484441173855924	0.0203980628993085	1970-01-05 10:30:00	Neomul	20221202	c3_r0	f	Z	y	n	n
13691	FISH20221202_c3_r0	5	11	1970-01-05 11:00:00	7.40294672729394	0.517223258337193	0.0267495134198215	1970-01-05 11:00:00	Neomul	20221202	c3_r0	f	Z	y	n	n
13692	FISH20221202_c3_r0	5	11	1970-01-05 11:30:00	6.71038385176192	0.538211520741603	0.0339480062642026	1970-01-05 11:30:00	Neomul	20221202	c3_r0	f	Z	y	n	n
13693	FISH20221202_c3_r0	5	12	1970-01-05 12:00:00	8.90493877068432	0.474698690889006	0.0329029367706527	1970-01-05 12:00:00	Neomul	20221202	c3_r0	f	Z	y	n	n
13694	FISH20221202_c3_r0	5	12	1970-01-05 12:30:00	7.57779025806228	0.488166527771478	0.0393444981199828	1970-01-05 12:30:00	Neomul	20221202	c3_r0	f	Z	y	n	n
13695	FISH20221202_c3_r0	5	13	1970-01-05 13:00:00	6.3061624242249	0.432374785036557	0.0152724985333625	1970-01-05 13:00:00	Neomul	20221202	c3_r0	f	Z	y	n	n
13696	FISH20221202_c3_r0	5	13	1970-01-05 13:30:00	8.1245836351187	0.518183509364963	0.0218259983665937	1970-01-05 13:30:00	Neomul	20221202	c3_r0	f	Z	y	n	n
13697	FISH20221202_c3_r0	5	14	1970-01-05 14:00:00	8.61302981206161	0.556279478150053	0.0375002335584022	1970-01-05 14:00:00	Neomul	20221202	c3_r0	f	Z	y	n	n
13698	FISH20221202_c3_r0	5	14	1970-01-05 14:30:00	9.28808156835393	0.547715400048493	0.0463793698916089	1970-01-05 14:30:00	Neomul	20221202	c3_r0	f	Z	y	n	n
13699	FISH20221202_c3_r0	5	15	1970-01-05 15:00:00	7.6972259620046	0.443833213288302	0.0367374825693648	1970-01-05 15:00:00	Neomul	20221202	c3_r0	f	Z	y	n	n
13700	FISH20221202_c3_r0	5	15	1970-01-05 15:30:00	7.87477429808668	0.45525130720538	0.0388915469482046	1970-01-05 15:30:00	Neomul	20221202	c3_r0	f	Z	y	n	n
13701	FISH20221202_c3_r0	5	16	1970-01-05 16:00:00	5.71579779758557	0.506522889701434	0.0335657581262173	1970-01-05 16:00:00	Neomul	20221202	c3_r0	f	Z	y	n	n
13702	FISH20221202_c3_r0	5	16	1970-01-05 16:30:00	6.29320347326206	0.534172192700952	0.0279805740152098	1970-01-05 16:30:00	Neomul	20221202	c3_r0	f	Z	y	n	n
13703	FISH20221202_c3_r0	5	17	1970-01-05 17:00:00	8.44441467077752	0.505698020181196	0.0531752521502921	1970-01-05 17:00:00	Neomul	20221202	c3_r0	f	Z	y	n	n
13704	FISH20221202_c3_r0	5	17	1970-01-05 17:30:00	9.84307593492538	0.543853987206441	0.0488389192696052	1970-01-05 17:30:00	Neomul	20221202	c3_r0	f	Z	y	n	n
13705	FISH20221202_c3_r0	5	18	1970-01-05 18:00:00	10.2067274605026	0.530360701531287	0.0459770434264941	1970-01-05 18:00:00	Neomul	20221202	c3_r0	f	Z	y	n	n
13706	FISH20221202_c3_r0	5	18	1970-01-05 18:30:00	10.0123587643791	0.527668786812588	0.059282901604964	1970-01-05 18:30:00	Neomul	20221202	c3_r0	f	Z	y	n	n
13707	FISH20221202_c3_r0	5	19	1970-01-05 19:00:00	7.67049794696763	0.544114080491756	0.0422163089964018	1970-01-05 19:00:00	Neomul	20221202	c3_r0	f	Z	y	n	n
13708	FISH20221202_c3_r0	5	19	1970-01-05 19:30:00	6.71965876290424	0.511796346987241	0.0368053203265617	1970-01-05 19:30:00	Neomul	20221202	c3_r0	f	Z	y	n	n
13709	FISH20221202_c3_r0	5	20	1970-01-05 20:00:00	9.52144992236573	0.503933158827945	0.0409440732900026	1970-01-05 20:00:00	Neomul	20221202	c3_r0	f	Z	y	n	n
13710	FISH20221202_c3_r0	5	20	1970-01-05 20:30:00	11.6431286953101	0.48813280079029	0.0619631167313103	1970-01-05 20:30:00	Neomul	20221202	c3_r0	f	Z	y	n	n
13711	FISH20221202_c3_r0	5	21	1970-01-05 21:00:00	40.880321235194	0.892370656938088	0.188088701826615	1970-01-05 21:00:00	Neomul	20221202	c3_r0	f	Z	y	n	n
13712	FISH20221202_c3_r0	5	21	1970-01-05 21:30:00	53.9849190920334	0.975625796920789	0.464464354562946	1970-01-05 21:30:00	Neomul	20221202	c3_r0	f	Z	y	n	n
13713	FISH20221202_c3_r0	5	22	1970-01-05 22:00:00	54.6275851734497	0.9597070432383	0.669695975290376	1970-01-05 22:00:00	Neomul	20221202	c3_r0	f	Z	y	n	n
13714	FISH20221202_c3_r0	5	22	1970-01-05 22:30:00	55.963204291752	0.965379783401549	0.622107443280752	1970-01-05 22:30:00	Neomul	20221202	c3_r0	f	Z	y	n	n
13715	FISH20221202_c3_r0	5	23	1970-01-05 23:00:00	56.4937781919225	0.962113776884464	0.698247248864142	1970-01-05 23:00:00	Neomul	20221202	c3_r0	f	Z	y	n	n
13716	FISH20221202_c3_r0	5	23	1970-01-05 23:30:00	58.0298928871124	0.94862196360792	0.821294750511911	1970-01-05 23:30:00	Neomul	20221202	c3_r0	f	Z	y	n	n
13717	FISH20221202_c3_r0	6	0	1970-01-06	52.3187292189481	0.914626931343252	0.910256012875475	1970-01-06	Neomul	20221202	c3_r0	f	Z	y	n	n
13718	FISH20221202_c3_r0	6	0	1970-01-06 00:30:00	51.8866879184003	0.932413814183965	0.832185138393282	1970-01-06 00:30:00	Neomul	20221202	c3_r0	f	Z	y	n	n
13719	FISH20221202_c3_r0	6	1	1970-01-06 01:00:00	43.3205031657247	0.947891853670231	0.920527905387719	1970-01-06 01:00:00	Neomul	20221202	c3_r0	f	Z	y	n	n
13720	FISH20221202_c3_r0	6	1	1970-01-06 01:30:00	68.4480739928683	0.921770538857192	0.777074868686509	1970-01-06 01:30:00	Neomul	20221202	c3_r0	f	Z	y	n	n
13721	FISH20221202_c3_r0	6	2	1970-01-06 02:00:00	73.1010247353757	0.904096637709691	0.72837759593406	1970-01-06 02:00:00	Neomul	20221202	c3_r0	f	Z	y	n	n
13722	FISH20221202_c3_r0	6	2	1970-01-06 02:30:00	70.6777971751322	0.895658747684832	0.772555889702592	1970-01-06 02:30:00	Neomul	20221202	c3_r0	f	Z	y	n	n
13723	FISH20221202_c3_r0	6	3	1970-01-06 03:00:00	70.2965015824514	0.871655098640763	0.864489603620733	1970-01-06 03:00:00	Neomul	20221202	c3_r0	f	Z	y	n	n
13724	FISH20221202_c3_r0	6	3	1970-01-06 03:30:00	67.8626904875688	0.821596307925531	0.852164533656069	1970-01-06 03:30:00	Neomul	20221202	c3_r0	f	Z	y	n	n
13725	FISH20221202_c3_r0	6	4	1970-01-06 04:00:00	67.385560406352	0.782956548046044	0.635100564173035	1970-01-06 04:00:00	Neomul	20221202	c3_r0	f	Z	y	n	n
13726	FISH20221202_c3_r0	6	4	1970-01-06 04:30:00	68.426058893326	0.757208984756496	0.816875559107246	1970-01-06 04:30:00	Neomul	20221202	c3_r0	f	Z	y	n	n
13727	FISH20221202_c3_r0	6	5	1970-01-06 05:00:00	81.7237099896366	0.45064822007358	0.7294124114826	1970-01-06 05:00:00	Neomul	20221202	c3_r0	f	Z	y	n	n
13728	FISH20221202_c3_r0	6	5	1970-01-06 05:30:00	88.9891422519664	0.260056943479277	0.773668834675444	1970-01-06 05:30:00	Neomul	20221202	c3_r0	f	Z	y	n	n
13729	FISH20221202_c3_r0	6	6	1970-01-06 06:00:00	91.0678306198002	0.183528588054929	0.741921029456017	1970-01-06 06:00:00	Neomul	20221202	c3_r0	f	Z	y	n	n
13730	FISH20221202_c3_r0	6	6	1970-01-06 06:30:00	85.7408017464699	0.204570887167826	0.743526200106292	1970-01-06 06:30:00	Neomul	20221202	c3_r0	f	Z	y	n	n
13731	FISH20221202_c3_r0	6	7	1970-01-06 07:00:00	15.5811735674655	0.578633556985943	0.0469399491416607	1970-01-06 07:00:00	Neomul	20221202	c3_r0	f	Z	y	n	n
13732	FISH20221202_c3_r0	6	7	1970-01-06 07:30:00	10.4637257402562	0.548586853459614	0.0380243745003199	1970-01-06 07:30:00	Neomul	20221202	c3_r0	f	Z	y	n	n
13733	FISH20221202_c3_r0	6	8	1970-01-06 08:00:00	8.32864467647677	0.507368396416342	0.0503265360971427	1970-01-06 08:00:00	Neomul	20221202	c3_r0	f	Z	y	n	n
13734	FISH20221202_c3_r0	6	8	1970-01-06 08:30:00	6.87821110584224	0.484510528990422	0.0423456521064925	1970-01-06 08:30:00	Neomul	20221202	c3_r0	f	Z	y	n	n
13735	FISH20221202_c3_r0	6	9	1970-01-06 09:00:00	7.74938553456437	0.498165122309205	0.0495996274978162	1970-01-06 09:00:00	Neomul	20221202	c3_r0	f	Z	y	n	n
13736	FISH20221202_c3_r0	6	9	1970-01-06 09:30:00	8.14597140380723	0.52868924434557	0.0962065200289771	1970-01-06 09:30:00	Neomul	20221202	c3_r0	f	Z	y	n	n
13737	FISH20221202_c3_r0	6	10	1970-01-06 10:00:00	9.51187214670855	0.506325617050688	0.0547436978731702	1970-01-06 10:00:00	Neomul	20221202	c3_r0	f	Z	y	n	n
13738	FISH20221202_c3_r0	6	10	1970-01-06 10:30:00	9.78179262213593	0.501195092073238	0.052408930446617	1970-01-06 10:30:00	Neomul	20221202	c3_r0	f	Z	y	n	n
13739	FISH20221202_c3_r0	6	11	1970-01-06 11:00:00	7.0732090371954	0.495510878528413	0.0701230008098539	1970-01-06 11:00:00	Neomul	20221202	c3_r0	f	Z	y	n	n
13740	FISH20221202_c3_r0	6	11	1970-01-06 11:30:00	7.64077587180945	0.456848751656841	0.0608693613223873	1970-01-06 11:30:00	Neomul	20221202	c3_r0	f	Z	y	n	n
13741	FISH20221202_c3_r0	6	12	1970-01-06 12:00:00	6.95980474167621	0.461168961401404	0.0335708181869998	1970-01-06 12:00:00	Neomul	20221202	c3_r0	f	Z	y	n	n
13742	FISH20221202_c3_r0	6	12	1970-01-06 12:30:00	7.96648916122409	0.500655390838335	0.0520818627839956	1970-01-06 12:30:00	Neomul	20221202	c3_r0	f	Z	y	n	n
13743	FISH20221202_c3_r0	6	13	1970-01-06 13:00:00	8.04667761080031	0.495010312717069	0.0339136780124989	1970-01-06 13:00:00	Neomul	20221202	c3_r0	f	Z	y	n	n
13744	FISH20221202_c3_r0	6	13	1970-01-06 13:30:00	7.4301927719261	0.47299192098183	0.0237236064255064	1970-01-06 13:30:00	Neomul	20221202	c3_r0	f	Z	y	n	n
13745	FISH20221202_c3_r0	6	14	1970-01-06 14:00:00	5.17923103960532	0.522292953445487	0.0300989520247119	1970-01-06 14:00:00	Neomul	20221202	c3_r0	f	Z	y	n	n
13746	FISH20221202_c3_r0	6	14	1970-01-06 14:30:00	5.63090482250239	0.519461734061488	0.0217414204572144	1970-01-06 14:30:00	Neomul	20221202	c3_r0	f	Z	y	n	n
13747	FISH20221202_c3_r0	6	15	1970-01-06 15:00:00	6.54612292409407	0.522768222249213	0.0340728058323257	1970-01-06 15:00:00	Neomul	20221202	c3_r0	f	Z	y	n	n
13748	FISH20221202_c3_r0	6	15	1970-01-06 15:30:00	5.73991222811677	0.539493789030956	0.0293669681907264	1970-01-06 15:30:00	Neomul	20221202	c3_r0	f	Z	y	n	n
13749	FISH20221202_c3_r0	6	16	1970-01-06 16:00:00	5.16271263572138	0.536835805668615	0.0263494721839924	1970-01-06 16:00:00	Neomul	20221202	c3_r0	f	Z	y	n	n
13750	FISH20221202_c3_r0	6	16	1970-01-06 16:30:00	5.05902637357356	0.525493817242535	0.0338918166728655	1970-01-06 16:30:00	Neomul	20221202	c3_r0	f	Z	y	n	n
13751	FISH20221202_c3_r0	6	17	1970-01-06 17:00:00	4.71627230072411	0.520943904899013	0.0277793223605123	1970-01-06 17:00:00	Neomul	20221202	c3_r0	f	Z	y	n	n
13752	FISH20221202_c3_r0	6	17	1970-01-06 17:30:00	6.05946917400024	0.56833307593098	0.0300206674067679	1970-01-06 17:30:00	Neomul	20221202	c3_r0	f	Z	y	n	n
13753	FISH20221202_c3_r0	6	18	1970-01-06 18:00:00	8.08296330196382	0.547489234824486	0.0378370760450688	1970-01-06 18:00:00	Neomul	20221202	c3_r0	f	Z	y	n	n
13754	FISH20221202_c3_r0	6	18	1970-01-06 18:30:00	6.49423697362534	0.559241385369188	0.0367716790932003	1970-01-06 18:30:00	Neomul	20221202	c3_r0	f	Z	y	n	n
13755	FISH20221202_c3_r0	6	19	1970-01-06 19:00:00	7.33446067525621	0.542199791771231	0.0296280055695837	1970-01-06 19:00:00	Neomul	20221202	c3_r0	f	Z	y	n	n
13756	FISH20221202_c3_r0	6	19	1970-01-06 19:30:00	7.64438678346397	0.532685979569761	0.0304699741413504	1970-01-06 19:30:00	Neomul	20221202	c3_r0	f	Z	y	n	n
13757	FISH20221202_c3_r0	6	20	1970-01-06 20:00:00	7.63438481198417	0.555675837817731	0.0400249566368746	1970-01-06 20:00:00	Neomul	20221202	c3_r0	f	Z	y	n	n
13758	FISH20221202_c3_r0	6	20	1970-01-06 20:30:00	8.43075228840022	0.550212993036354	0.0280463566083123	1970-01-06 20:30:00	Neomul	20221202	c3_r0	f	Z	y	n	n
13759	FISH20221202_c3_r0	6	21	1970-01-06 21:00:00	41.1138960200723	0.789235173981597	0.219505137675589	1970-01-06 21:00:00	Neomul	20221202	c3_r0	f	Z	y	n	n
13760	FISH20221202_c3_r0	6	21	1970-01-06 21:30:00	67.5812503332139	0.760261222784508	0.628214865777479	1970-01-06 21:30:00	Neomul	20221202	c3_r0	f	Z	y	n	n
13761	FISH20221202_c3_r0	6	22	1970-01-06 22:00:00	68.5840213993849	0.729119126625167	0.852864865921314	1970-01-06 22:00:00	Neomul	20221202	c3_r0	f	Z	y	n	n
13762	FISH20221202_c3_r0	6	22	1970-01-06 22:30:00	65.9628510831492	0.823536758149645	0.778143650677655	1970-01-06 22:30:00	Neomul	20221202	c3_r0	f	Z	y	n	n
13763	FISH20221202_c3_r0	6	23	1970-01-06 23:00:00	60.6072789621751	0.803288664119644	0.856856331254522	1970-01-06 23:00:00	Neomul	20221202	c3_r0	f	Z	y	n	n
13764	FISH20221202_c3_r0	6	23	1970-01-06 23:30:00	59.3188195771928	0.869122740851312	0.790760895283021	1970-01-06 23:30:00	Neomul	20221202	c3_r0	f	Z	y	n	n
13765	FISH20221202_c3_r0	7	0	1970-01-07	75.3896527071769	0.622363446876725	0.794168469276133	1970-01-07	Neomul	20221202	c3_r0	f	Z	y	n	n
13766	FISH20221202_c3_r0	7	0	1970-01-07 00:30:00	73.2530463587855	0.554318024305616	0.760684879319842	1970-01-07 00:30:00	Neomul	20221202	c3_r0	f	Z	y	n	n
13767	FISH20221202_c3_r0	7	1	1970-01-07 01:00:00	69.5654213669217	0.480393881542259	0.80623743636212	1970-01-07 01:00:00	Neomul	20221202	c3_r0	f	Z	y	n	n
13768	FISH20221202_c3_r0	7	1	1970-01-07 01:30:00	80.8472897849143	0.455640270971701	0.830882905485427	1970-01-07 01:30:00	Neomul	20221202	c3_r0	f	Z	y	n	n
13769	FISH20221202_c3_r0	7	2	1970-01-07 02:00:00	73.0595212756388	0.188097775547884	0.700634273387163	1970-01-07 02:00:00	Neomul	20221202	c3_r0	f	Z	y	n	n
13770	FISH20221202_c3_r0	7	2	1970-01-07 02:30:00	78.7862727749383	0.144284005561436	0.785146288682461	1970-01-07 02:30:00	Neomul	20221202	c3_r0	f	Z	y	n	n
13771	FISH20221202_c3_r0	4	14	1970-01-04 14:30:00	10.3272874943947	0.534379305020234	0.0409050285931917	1970-01-04 14:30:00	Neomul	20221202	c3_r0	f	Z	y	n	n
13772	FISH20221202_c3_r0	4	15	1970-01-04 15:00:00	10.8972485623152	0.510082552552327	0.0577763669441768	1970-01-04 15:00:00	Neomul	20221202	c3_r0	f	Z	y	n	n
13773	FISH20221202_c3_r0	4	15	1970-01-04 15:30:00	10.8335637564816	0.515844281965162	0.0566110722170332	1970-01-04 15:30:00	Neomul	20221202	c3_r0	f	Z	y	n	n
13774	FISH20221202_c3_r0	4	16	1970-01-04 16:00:00	10.210087302643	0.530993649968543	0.075681812321407	1970-01-04 16:00:00	Neomul	20221202	c3_r0	f	Z	y	n	n
13775	FISH20221202_c3_r0	4	16	1970-01-04 16:30:00	10.2543309501645	0.50470115895968	0.0522988455156493	1970-01-04 16:30:00	Neomul	20221202	c3_r0	f	Z	y	n	n
13776	FISH20221202_c3_r0	4	17	1970-01-04 17:00:00	10.197497789404	0.499444530424573	0.0698487913651083	1970-01-04 17:00:00	Neomul	20221202	c3_r0	f	Z	y	n	n
13777	FISH20221202_c3_r0	7	6	1970-01-07 06:00:00	66.314655226063	0.131022824010036	0.795499242366017	1970-01-07 06:00:00	Neomul	20221202	c3_r0	f	Z	y	n	n
13778	FISH20221202_c3_r0	7	6	1970-01-07 06:30:00	70.0616963769297	0.166989106688061	0.828859551702326	1970-01-07 06:30:00	Neomul	20221202	c3_r0	f	Z	y	n	n
13779	FISH20221202_c3_r0	7	7	1970-01-07 07:00:00	8.42451904830751	0.552858603924039	0.0544982775474974	1970-01-07 07:00:00	Neomul	20221202	c3_r0	f	Z	y	n	n
13780	FISH20221202_c3_r0	7	7	1970-01-07 07:30:00	9.65139107549919	0.551891270772528	0.0393333411862407	1970-01-07 07:30:00	Neomul	20221202	c3_r0	f	Z	y	n	n
13781	FISH20221202_c3_r0	7	8	1970-01-07 08:00:00	6.4918211657088	0.505130644774686	0.0331587545078959	1970-01-07 08:00:00	Neomul	20221202	c3_r0	f	Z	y	n	n
13782	FISH20221202_c3_r0	7	8	1970-01-07 08:30:00	6.47109242869086	0.534961877439886	0.03372384973932	1970-01-07 08:30:00	Neomul	20221202	c3_r0	f	Z	y	n	n
13783	FISH20221202_c3_r0	7	9	1970-01-07 09:00:00	5.31044891199534	0.606516822183007	0.0251761789670588	1970-01-07 09:00:00	Neomul	20221202	c3_r0	f	Z	y	n	n
13784	FISH20221202_c3_r0	7	9	1970-01-07 09:30:00	5.38785627356472	0.586673669188674	0.0230961335954849	1970-01-07 09:30:00	Neomul	20221202	c3_r0	f	Z	y	n	n
13785	FISH20221202_c3_r0	7	10	1970-01-07 10:00:00	6.35123419436959	0.574691386946116	0.0194719633520026	1970-01-07 10:00:00	Neomul	20221202	c3_r0	f	Z	y	n	n
13786	FISH20221202_c3_r0	7	10	1970-01-07 10:30:00	6.32407226100915	0.5881856452351	0.0270195911831762	1970-01-07 10:30:00	Neomul	20221202	c3_r0	f	Z	y	n	n
13787	FISH20221202_c3_r0	7	11	1970-01-07 11:00:00	7.00862141852822	0.546719910287025	0.0298850098789175	1970-01-07 11:00:00	Neomul	20221202	c3_r0	f	Z	y	n	n
13788	FISH20221202_c3_r0	7	11	1970-01-07 11:30:00	6.2236079113984	0.572330301986544	0.0245982136718253	1970-01-07 11:30:00	Neomul	20221202	c3_r0	f	Z	y	n	n
13789	FISH20221202_c3_r0	7	12	1970-01-07 12:00:00	6.52013287688824	0.545833166023105	0.0247969984791975	1970-01-07 12:00:00	Neomul	20221202	c3_r0	f	Z	y	n	n
13790	FISH20221202_c3_r0	7	12	1970-01-07 12:30:00	6.02501704018032	0.565933075230345	0.0218348898410135	1970-01-07 12:30:00	Neomul	20221202	c3_r0	f	Z	y	n	n
13791	FISH20221202_c3_r0	7	13	1970-01-07 13:00:00	6.70566233363257	0.569579049145582	0.0230576135657467	1970-01-07 13:00:00	Neomul	20221202	c3_r0	f	Z	y	n	n
13792	FISH20221202_c3_r0	7	13	1970-01-07 13:30:00	7.30578154825397	0.599740087577755	0.0213970639579682	1970-01-07 13:30:00	Neomul	20221202	c3_r0	f	Z	y	n	n
13793	FISH20221202_c3_r0	7	14	1970-01-07 14:00:00	6.23877611084748	0.591109326248075	0.0193980012647939	1970-01-07 14:00:00	Neomul	20221202	c3_r0	f	Z	y	n	n
13794	FISH20221202_c3_r0	7	14	1970-01-07 14:30:00	6.15855920575126	0.552506619189051	0.0258814369055649	1970-01-07 14:30:00	Neomul	20221202	c3_r0	f	Z	y	n	n
13795	FISH20221202_c3_r0	7	15	1970-01-07 15:00:00	6.14393215262931	0.5767486539243	0.024656605062349	1970-01-07 15:00:00	Neomul	20221202	c3_r0	f	Z	y	n	n
13796	FISH20221202_c3_r0	7	15	1970-01-07 15:30:00	7.51129162844125	0.555960959835667	0.0324455224575854	1970-01-07 15:30:00	Neomul	20221202	c3_r0	f	Z	y	n	n
13797	FISH20221202_c3_r0	7	16	1970-01-07 16:00:00	6.59816708136794	0.54709653243151	0.0240643413031334	1970-01-07 16:00:00	Neomul	20221202	c3_r0	f	Z	y	n	n
13798	FISH20221202_c3_r0	7	16	1970-01-07 16:30:00	6.94589174109928	0.551685545628945	0.0355136413117587	1970-01-07 16:30:00	Neomul	20221202	c3_r0	f	Z	y	n	n
13799	FISH20221202_c3_r0	7	17	1970-01-07 17:00:00	6.62317021229186	0.552611737594066	0.0264861632801066	1970-01-07 17:00:00	Neomul	20221202	c3_r0	f	Z	y	n	n
13800	FISH20221202_c3_r0	7	17	1970-01-07 17:30:00	6.77911792993857	0.565684473544181	0.0450093330600304	1970-01-07 17:30:00	Neomul	20221202	c3_r0	f	Z	y	n	n
13801	FISH20221202_c3_r0	7	18	1970-01-07 18:00:00	6.86246981982349	0.517268733819823	0.0310333170479105	1970-01-07 18:00:00	Neomul	20221202	c3_r0	f	Z	y	n	n
13802	FISH20221202_c3_r0	7	18	1970-01-07 18:30:00	6.23486984739627	0.590554506643496	0.0195996675557391	1970-01-07 18:30:00	Neomul	20221202	c3_r0	f	Z	y	n	n
13803	FISH20221202_c3_r0	7	19	1970-01-07 19:00:00	7.23011968182913	0.583126054016144	0.0309210336052469	1970-01-07 19:00:00	Neomul	20221202	c3_r0	f	Z	y	n	n
13804	FISH20221202_c3_r0	7	19	1970-01-07 19:30:00	7.0795716027249	0.488647708313231	0.0583406104841275	1970-01-07 19:30:00	Neomul	20221202	c3_r0	f	Z	y	n	n
13805	FISH20221202_c3_r0	7	20	1970-01-07 20:00:00	6.44718608718269	0.459431381815157	0.0555538755657519	1970-01-07 20:00:00	Neomul	20221202	c3_r0	f	Z	y	n	n
13806	FISH20221202_c3_r0	7	20	1970-01-07 20:30:00	8.09940371304979	0.514364043390357	0.0442853582470934	1970-01-07 20:30:00	Neomul	20221202	c3_r0	f	Z	y	n	n
13807	FISH20221202_c3_r0	7	21	1970-01-07 21:00:00	37.1723343138057	0.811190830878635	0.172356765231657	1970-01-07 21:00:00	Neomul	20221202	c3_r0	f	Z	y	n	n
13808	FISH20221202_c3_r0	7	21	1970-01-07 21:30:00	68.0539795598844	0.466729560112709	0.464438810998561	1970-01-07 21:30:00	Neomul	20221202	c3_r0	f	Z	y	n	n
13809	FISH20221202_c3_r0	7	22	1970-01-07 22:00:00	72.3120612415206	0.199744694904285	0.833992120122495	1970-01-07 22:00:00	Neomul	20221202	c3_r0	f	Z	y	n	n
13810	FISH20221202_c3_r0	7	22	1970-01-07 22:30:00	50.0449440729084	0.327448744074422	0.94423656843662	1970-01-07 22:30:00	Neomul	20221202	c3_r0	f	Z	y	n	n
13811	FISH20221202_c3_r0	7	23	1970-01-07 23:00:00	44.9342597853961	0.554438210586371	0.911687873872661	1970-01-07 23:00:00	Neomul	20221202	c3_r0	f	Z	y	n	n
13812	FISH20221202_c3_r0	7	23	1970-01-07 23:30:00	33.8578383158424	0.498258129777576	0.95345093714127	1970-01-07 23:30:00	Neomul	20221202	c3_r0	f	Z	y	n	n
13813	FISH20221202_c3_r0	8	0	1970-01-08	53.4932256791683	0.235851090868269	0.829104816157762	1970-01-08	Neomul	20221202	c3_r0	f	Z	y	n	n
13814	FISH20221202_c3_r0	8	0	1970-01-08 00:30:00	78.8826658994001	0.120135934814165	0.791251171587245	1970-01-08 00:30:00	Neomul	20221202	c3_r0	f	Z	y	n	n
13815	FISH20221202_c3_r0	8	1	1970-01-08 01:00:00	55.8984068933493	0.349198400788023	0.883645649816543	1970-01-08 01:00:00	Neomul	20221202	c3_r0	f	Z	y	n	n
13816	FISH20221202_c3_r0	8	1	1970-01-08 01:30:00	45.7089161140941	0.356306251014605	0.925815754841204	1970-01-08 01:30:00	Neomul	20221202	c3_r0	f	Z	y	n	n
13817	FISH20221202_c3_r0	8	2	1970-01-08 02:00:00	47.1462968947466	0.359931109354938	0.915192830616904	1970-01-08 02:00:00	Neomul	20221202	c3_r0	f	Z	y	n	n
13818	FISH20221202_c3_r0	8	2	1970-01-08 02:30:00	68.2716888120811	0.173767547996465	0.858311591430463	1970-01-08 02:30:00	Neomul	20221202	c3_r0	f	Z	y	n	n
13819	FISH20221202_c3_r0	8	3	1970-01-08 03:00:00	64.3666700423679	0.327303540531985	0.885973059770573	1970-01-08 03:00:00	Neomul	20221202	c3_r0	f	Z	y	n	n
13820	FISH20221202_c3_r0	8	3	1970-01-08 03:30:00	60.5731442373195	0.164952706109809	0.912288787242972	1970-01-08 03:30:00	Neomul	20221202	c3_r0	f	Z	y	n	n
13821	FISH20221202_c3_r0	8	4	1970-01-08 04:00:00	64.2806042576394	0.116792318114233	0.840009426096196	1970-01-08 04:00:00	Neomul	20221202	c3_r0	f	Z	y	n	n
13822	FISH20221202_c3_r0	8	4	1970-01-08 04:30:00	71.4157928487486	0.111328972086422	0.770265567965034	1970-01-08 04:30:00	Neomul	20221202	c3_r0	f	Z	y	n	n
13823	FISH20221202_c3_r0	8	5	1970-01-08 05:00:00	65.2714803038741	0.12999166172158	0.83453963825943	1970-01-08 05:00:00	Neomul	20221202	c3_r0	f	Z	y	n	n
13824	FISH20221202_c3_r0	8	5	1970-01-08 05:30:00	63.086562525761	0.117476898418591	0.792382350891695	1970-01-08 05:30:00	Neomul	20221202	c3_r0	f	Z	y	n	n
13825	FISH20221202_c3_r0	8	6	1970-01-08 06:00:00	77.8309394402611	0.118078875108758	0.743813384134983	1970-01-08 06:00:00	Neomul	20221202	c3_r0	f	Z	y	n	n
13826	FISH20221202_c3_r0	8	6	1970-01-08 06:30:00	77.3124923757545	0.125986985035105	0.689602039099364	1970-01-08 06:30:00	Neomul	20221202	c3_r0	f	Z	y	n	n
13827	FISH20221202_c3_r0	8	7	1970-01-08 07:00:00	7.30082829767477	0.524510820131809	0.044149627075112	1970-01-08 07:00:00	Neomul	20221202	c3_r0	f	Z	y	n	n
13828	FISH20221202_c3_r0	8	7	1970-01-08 07:30:00	9.83618357132335	0.57792893724437	0.0286270758351973	1970-01-08 07:30:00	Neomul	20221202	c3_r0	f	Z	y	n	n
13829	FISH20221202_c3_r0	7	4	1970-01-07 04:00:00	78.5416183046898	0.124962014830283	0.818847291013544	1970-01-07 04:00:00	Neomul	20221202	c3_r0	f	Z	y	n	n
13830	FISH20221202_c3_r0	7	4	1970-01-07 04:30:00	71.5923697264324	0.112423986153805	0.84202467510502	1970-01-07 04:30:00	Neomul	20221202	c3_r0	f	Z	y	n	n
13831	FISH20221202_c3_r0	7	5	1970-01-07 05:00:00	70.2962481264749	0.141776045549814	0.81243501912994	1970-01-07 05:00:00	Neomul	20221202	c3_r0	f	Z	y	n	n
13832	FISH20221202_c3_r0	7	5	1970-01-07 05:30:00	66.1841303904321	0.130842637706303	0.869636595009397	1970-01-07 05:30:00	Neomul	20221202	c3_r0	f	Z	y	n	n
13833	FISH20221202_c3_r0	7	3	1970-01-07 03:30:00	85.0146515342459	0.203025536098191	0.837840950630276	1970-01-07 03:30:00	Neomul	20221202	c3_r0	f	Z	y	n	n
13834	FISH20221202_c3_r0	7	3	1970-01-07 03:00:00	82.3300181848492	0.303196962597375	0.827444302356398	1970-01-07 03:00:00	Neomul	20221202	c3_r0	f	Z	y	n	n
13835	FISH20221202_c4_r0	2	2	1970-01-02 02:00:00	0.814136975361912	0.11996445432749	0.0395719483727107	1970-01-02 02:00:00	Neomul	20221202	c4_r0	m	Z	y	n	n
13836	FISH20221202_c4_r0	2	2	1970-01-02 02:30:00	0.0263024270590432	0.146274859089923	0.0312682897510552	1970-01-02 02:30:00	Neomul	20221202	c4_r0	m	Z	y	n	n
13837	FISH20221202_c4_r0	2	1	1970-01-02 01:30:00	1.4413799578615	0.385216136957431	0.0368071137742859	1970-01-02 01:30:00	Neomul	20221202	c4_r0	m	Z	y	n	n
13838	FISH20221202_c4_r0	2	4	1970-01-02 04:00:00	0.247969374646748	0.118605206584829	0.0360549777045856	1970-01-02 04:00:00	Neomul	20221202	c4_r0	m	Z	y	n	n
13839	FISH20221202_c4_r0	2	4	1970-01-02 04:30:00	0.0156915736905225	0.106176493710866	0.0366590441046871	1970-01-02 04:30:00	Neomul	20221202	c4_r0	m	Z	y	n	n
13840	FISH20221202_c4_r0	2	3	1970-01-02 03:00:00	0.147582069359949	0.126898283724162	0.0338455173899514	1970-01-02 03:00:00	Neomul	20221202	c4_r0	m	Z	y	n	n
13841	FISH20221202_c4_r0	2	3	1970-01-02 03:30:00	0.070274296587402	0.12032593797525	0.0342847207713096	1970-01-02 03:30:00	Neomul	20221202	c4_r0	m	Z	y	n	n
13842	FISH20221202_c4_r0	1	23	1970-01-01 23:30:00	0.0221110395774194	0.096386814778342	0.0432734597720832	1970-01-01 23:30:00	Neomul	20221202	c4_r0	m	Z	y	n	n
13843	FISH20221202_c4_r0	2	0	1970-01-02	0.54909557242184	0.116790572165895	0.0372402118623284	1970-01-02	Neomul	20221202	c4_r0	m	Z	y	n	n
13844	FISH20221202_c4_r0	2	0	1970-01-02 00:30:00	0.611654666189843	0.145957567988003	0.0361888532074549	1970-01-02 00:30:00	Neomul	20221202	c4_r0	m	Z	y	n	n
13845	FISH20221202_c4_r0	2	1	1970-01-02 01:00:00	0.487128946652498	0.103805080603707	0.0380149941343739	1970-01-02 01:00:00	Neomul	20221202	c4_r0	m	Z	y	n	n
13846	FISH20221202_c4_r0	2	8	1970-01-02 08:00:00	34.50003852987	0.569454445777226	0.220385300725115	1970-01-02 08:00:00	Neomul	20221202	c4_r0	m	Z	y	n	n
13847	FISH20221202_c4_r0	2	8	1970-01-02 08:30:00	35.9317935865403	0.629312208348744	0.274585040892412	1970-01-02 08:30:00	Neomul	20221202	c4_r0	m	Z	y	n	n
13848	FISH20221202_c4_r0	2	9	1970-01-02 09:00:00	21.2949935769975	0.625002182099981	0.153218548952475	1970-01-02 09:00:00	Neomul	20221202	c4_r0	m	Z	y	n	n
13849	FISH20221202_c4_r0	2	9	1970-01-02 09:30:00	19.7589296650325	0.62593845582458	0.14478509666853	1970-01-02 09:30:00	Neomul	20221202	c4_r0	m	Z	y	n	n
13850	FISH20221202_c4_r0	2	10	1970-01-02 10:00:00	21.1197910138908	0.587046270796871	0.196235878734563	1970-01-02 10:00:00	Neomul	20221202	c4_r0	m	Z	y	n	n
13851	FISH20221202_c4_r0	2	10	1970-01-02 10:30:00	18.5024512264468	0.607060347567452	0.146033150979787	1970-01-02 10:30:00	Neomul	20221202	c4_r0	m	Z	y	n	n
13852	FISH20221202_c4_r0	2	11	1970-01-02 11:00:00	17.6289428934639	0.567264421781404	0.132551717241081	1970-01-02 11:00:00	Neomul	20221202	c4_r0	m	Z	y	n	n
13853	FISH20221202_c4_r0	2	5	1970-01-02 05:00:00	0.0471883314181631	0.119512561707632	0.0364464159790719	1970-01-02 05:00:00	Neomul	20221202	c4_r0	m	Z	y	n	n
13854	FISH20221202_c4_r0	2	5	1970-01-02 05:30:00	0.026839958743427	0.132629276146759	0.0325732707833373	1970-01-02 05:30:00	Neomul	20221202	c4_r0	m	Z	y	n	n
13855	FISH20221202_c4_r0	2	6	1970-01-02 06:00:00	0.126953852984042	0.108078607647155	0.0227173184559709	1970-01-02 06:00:00	Neomul	20221202	c4_r0	m	Z	y	n	n
13856	FISH20221202_c4_r0	2	6	1970-01-02 06:30:00	0.0085924929625552	0.111232534671662	0.0189414997007285	1970-01-02 06:30:00	Neomul	20221202	c4_r0	m	Z	y	n	n
13857	FISH20221202_c4_r0	2	7	1970-01-02 07:00:00	84.7679480518048	0.5294756005917	0.180962003894757	1970-01-02 07:00:00	Neomul	20221202	c4_r0	m	Z	y	n	n
13858	FISH20221202_c4_r0	2	7	1970-01-02 07:30:00	70.5492267666721	0.562990849361665	0.180457889415422	1970-01-02 07:30:00	Neomul	20221202	c4_r0	m	Z	y	n	n
13859	FISH20221202_c4_r0	2	14	1970-01-02 14:30:00	13.1893348863697	0.59963799225639	0.0859774756077724	1970-01-02 14:30:00	Neomul	20221202	c4_r0	m	Z	y	n	n
13860	FISH20221202_c4_r0	2	15	1970-01-02 15:00:00	15.625143579809	0.641509252601352	0.0935379447749821	1970-01-02 15:00:00	Neomul	20221202	c4_r0	m	Z	y	n	n
13861	FISH20221202_c4_r0	2	15	1970-01-02 15:30:00	16.2056932189066	0.630272451527643	0.120134374099859	1970-01-02 15:30:00	Neomul	20221202	c4_r0	m	Z	y	n	n
13862	FISH20221202_c4_r0	2	16	1970-01-02 16:00:00	19.8251304565644	0.618751194658266	0.173456416035259	1970-01-02 16:00:00	Neomul	20221202	c4_r0	m	Z	y	n	n
13863	FISH20221202_c4_r0	2	16	1970-01-02 16:30:00	31.5689446022459	0.623473586712931	0.323155938710083	1970-01-02 16:30:00	Neomul	20221202	c4_r0	m	Z	y	n	n
13864	FISH20221202_c4_r0	2	17	1970-01-02 17:00:00	32.0628514087129	0.605828936784086	0.293896292008079	1970-01-02 17:00:00	Neomul	20221202	c4_r0	m	Z	y	n	n
13865	FISH20221202_c4_r0	2	17	1970-01-02 17:30:00	33.5624872608402	0.587267954638648	0.375103609059543	1970-01-02 17:30:00	Neomul	20221202	c4_r0	m	Z	y	n	n
13866	FISH20221202_c4_r0	2	18	1970-01-02 18:00:00	32.2098085539282	0.605235205193872	0.327020013472868	1970-01-02 18:00:00	Neomul	20221202	c4_r0	m	Z	y	n	n
13867	FISH20221202_c4_r0	2	18	1970-01-02 18:30:00	54.5069615734294	0.572354138760178	0.404444838923608	1970-01-02 18:30:00	Neomul	20221202	c4_r0	m	Z	y	n	n
13868	FISH20221202_c4_r0	2	19	1970-01-02 19:00:00	59.3617138715468	0.587403539785817	0.325831136328658	1970-01-02 19:00:00	Neomul	20221202	c4_r0	m	Z	y	n	n
13869	FISH20221202_c4_r0	2	19	1970-01-02 19:30:00	52.9146313352505	0.536589839602417	0.314050559064028	1970-01-02 19:30:00	Neomul	20221202	c4_r0	m	Z	y	n	n
13870	FISH20221202_c4_r0	2	20	1970-01-02 20:00:00	40.4881147684048	0.53859924523692	0.338924504581912	1970-01-02 20:00:00	Neomul	20221202	c4_r0	m	Z	y	n	n
13871	FISH20221202_c4_r0	2	20	1970-01-02 20:30:00	54.719355502361	0.608449856844589	0.350643342453993	1970-01-02 20:30:00	Neomul	20221202	c4_r0	m	Z	y	n	n
13872	FISH20221202_c4_r0	2	21	1970-01-02 21:00:00	29.4143929027204	0.630102054522221	0.0568129788547188	1970-01-02 21:00:00	Neomul	20221202	c4_r0	m	Z	y	n	n
13873	FISH20221202_c4_r0	2	21	1970-01-02 21:30:00	10.4356444511303	0.653628619055501	0.037615065981796	1970-01-02 21:30:00	Neomul	20221202	c4_r0	m	Z	y	n	n
13874	FISH20221202_c4_r0	2	22	1970-01-02 22:00:00	51.2766625954636	0.468179983632803	0.078262216892971	1970-01-02 22:00:00	Neomul	20221202	c4_r0	m	Z	y	n	n
13875	FISH20221202_c4_r0	2	22	1970-01-02 22:30:00	1.30914827660665	0.12034255782049	0.040217910530201	1970-01-02 22:30:00	Neomul	20221202	c4_r0	m	Z	y	n	n
13876	FISH20221202_c4_r0	2	23	1970-01-02 23:00:00	0.0689221160458503	0.105410066015651	0.0394012283623418	1970-01-02 23:00:00	Neomul	20221202	c4_r0	m	Z	y	n	n
13877	FISH20221202_c4_r0	2	23	1970-01-02 23:30:00	0.0777521439396896	0.0941242493628416	0.0386099637816939	1970-01-02 23:30:00	Neomul	20221202	c4_r0	m	Z	y	n	n
13878	FISH20221202_c4_r0	3	0	1970-01-03	0.0557923628398193	0.0795841964609196	0.0401587721283874	1970-01-03	Neomul	20221202	c4_r0	m	Z	y	n	n
13879	FISH20221202_c4_r0	3	0	1970-01-03 00:30:00	0.250165768383167	0.10183539423163	0.0380285668229145	1970-01-03 00:30:00	Neomul	20221202	c4_r0	m	Z	y	n	n
13880	FISH20221202_c4_r0	3	1	1970-01-03 01:00:00	0.298499465260112	0.110893835302374	0.039443754112968	1970-01-03 01:00:00	Neomul	20221202	c4_r0	m	Z	y	n	n
13881	FISH20221202_c4_r0	3	1	1970-01-03 01:30:00	0.0563835191082452	0.0802535163137535	0.0382467444076548	1970-01-03 01:30:00	Neomul	20221202	c4_r0	m	Z	y	n	n
13882	FISH20221202_c4_r0	3	2	1970-01-03 02:00:00	0.317090226884256	0.113134836653239	0.038981068925696	1970-01-03 02:00:00	Neomul	20221202	c4_r0	m	Z	y	n	n
13883	FISH20221202_c4_r0	3	2	1970-01-03 02:30:00	0.443478856664586	0.110926986008697	0.0377412569561564	1970-01-03 02:30:00	Neomul	20221202	c4_r0	m	Z	y	n	n
13884	FISH20221202_c4_r0	3	3	1970-01-03 03:00:00	0.687210788183222	0.118603393482746	0.0357830135611264	1970-01-03 03:00:00	Neomul	20221202	c4_r0	m	Z	y	n	n
13885	FISH20221202_c4_r0	3	3	1970-01-03 03:30:00	0.176425069437887	0.16447152225142	0.0395315413498421	1970-01-03 03:30:00	Neomul	20221202	c4_r0	m	Z	y	n	n
13886	FISH20221202_c4_r0	3	4	1970-01-03 04:00:00	0.329312879431299	0.126880691545806	0.0407277139438428	1970-01-03 04:00:00	Neomul	20221202	c4_r0	m	Z	y	n	n
13887	FISH20221202_c4_r0	3	4	1970-01-03 04:30:00	0.00468574741671756	0.101427239035311	0.0424925400695192	1970-01-03 04:30:00	Neomul	20221202	c4_r0	m	Z	y	n	n
13888	FISH20221202_c4_r0	3	5	1970-01-03 05:00:00	0.109185927541154	0.0873051666219879	0.0398588063606366	1970-01-03 05:00:00	Neomul	20221202	c4_r0	m	Z	y	n	n
13889	FISH20221202_c4_r0	3	5	1970-01-03 05:30:00	0.0609436730988706	0.153399945812431	0.0405291456479109	1970-01-03 05:30:00	Neomul	20221202	c4_r0	m	Z	y	n	n
13890	FISH20221202_c4_r0	3	6	1970-01-03 06:00:00	0.108809234167399	0.111933622479519	0.04239766855732	1970-01-03 06:00:00	Neomul	20221202	c4_r0	m	Z	y	n	n
13891	FISH20221202_c4_r0	3	6	1970-01-03 06:30:00	0.151379792809262	0.311279795435093	0.0367230961868054	1970-01-03 06:30:00	Neomul	20221202	c4_r0	m	Z	y	n	n
13892	FISH20221202_c4_r0	3	7	1970-01-03 07:00:00	38.0453541675543	0.598001960704345	0.1479470499118	1970-01-03 07:00:00	Neomul	20221202	c4_r0	m	Z	y	n	n
13893	FISH20221202_c4_r0	2	11	1970-01-02 11:30:00	23.5903565769189	0.631731041331044	0.158477085916839	1970-01-02 11:30:00	Neomul	20221202	c4_r0	m	Z	y	n	n
13894	FISH20221202_c4_r0	2	12	1970-01-02 12:00:00	18.1054481017845	0.626337397992072	0.114504702181704	1970-01-02 12:00:00	Neomul	20221202	c4_r0	m	Z	y	n	n
13895	FISH20221202_c4_r0	2	12	1970-01-02 12:30:00	21.5734879241161	0.628873001561736	0.121092107654035	1970-01-02 12:30:00	Neomul	20221202	c4_r0	m	Z	y	n	n
13896	FISH20221202_c4_r0	2	13	1970-01-02 13:00:00	15.4923497428286	0.581205037399383	0.0944340919536686	1970-01-02 13:00:00	Neomul	20221202	c4_r0	m	Z	y	n	n
13897	FISH20221202_c4_r0	2	13	1970-01-02 13:30:00	19.0365301322705	0.557170755382893	0.154211715466331	1970-01-02 13:30:00	Neomul	20221202	c4_r0	m	Z	y	n	n
13898	FISH20221202_c4_r0	2	14	1970-01-02 14:00:00	17.3712307648288	0.530291986641456	0.139027652685705	1970-01-02 14:00:00	Neomul	20221202	c4_r0	m	Z	y	n	n
13899	FISH20221202_c4_r0	3	10	1970-01-03 10:30:00	29.6235834274894	0.663236644974429	0.167988102288229	1970-01-03 10:30:00	Neomul	20221202	c4_r0	m	Z	y	n	n
13900	FISH20221202_c4_r0	3	11	1970-01-03 11:00:00	22.7777089733244	0.651063761587885	0.151839741998365	1970-01-03 11:00:00	Neomul	20221202	c4_r0	m	Z	y	n	n
13901	FISH20221202_c4_r0	3	11	1970-01-03 11:30:00	29.6289264010817	0.692911721480494	0.1189768059627	1970-01-03 11:30:00	Neomul	20221202	c4_r0	m	Z	y	n	n
13902	FISH20221202_c4_r0	3	12	1970-01-03 12:00:00	29.2176203630448	0.65265877539257	0.147869509869333	1970-01-03 12:00:00	Neomul	20221202	c4_r0	m	Z	y	n	n
13903	FISH20221202_c4_r0	3	12	1970-01-03 12:30:00	34.2341950769199	0.648413229276099	0.174034796428916	1970-01-03 12:30:00	Neomul	20221202	c4_r0	m	Z	y	n	n
13904	FISH20221202_c4_r0	3	13	1970-01-03 13:00:00	39.4536299859818	0.613711051898294	0.272687834586904	1970-01-03 13:00:00	Neomul	20221202	c4_r0	m	Z	y	n	n
13905	FISH20221202_c4_r0	3	13	1970-01-03 13:30:00	46.2339466864407	0.544082338465381	0.347528657196819	1970-01-03 13:30:00	Neomul	20221202	c4_r0	m	Z	y	n	n
13906	FISH20221202_c4_r0	3	14	1970-01-03 14:00:00	32.919090743494	0.600449459266742	0.25135549611634	1970-01-03 14:00:00	Neomul	20221202	c4_r0	m	Z	y	n	n
13907	FISH20221202_c4_r0	3	14	1970-01-03 14:30:00	29.4821209658634	0.661897700103972	0.197227473249055	1970-01-03 14:30:00	Neomul	20221202	c4_r0	m	Z	y	n	n
13908	FISH20221202_c4_r0	3	15	1970-01-03 15:00:00	24.3788252379351	0.592503946837992	0.170293761707183	1970-01-03 15:00:00	Neomul	20221202	c4_r0	m	Z	y	n	n
13909	FISH20221202_c4_r0	3	15	1970-01-03 15:30:00	29.8254220212198	0.54517801363079	0.200404301727788	1970-01-03 15:30:00	Neomul	20221202	c4_r0	m	Z	y	n	n
13910	FISH20221202_c4_r0	3	16	1970-01-03 16:00:00	26.5541279644094	0.626714180787941	0.182250517453006	1970-01-03 16:00:00	Neomul	20221202	c4_r0	m	Z	y	n	n
13911	FISH20221202_c4_r0	3	16	1970-01-03 16:30:00	35.1449538932607	0.644624213944261	0.263890495824056	1970-01-03 16:30:00	Neomul	20221202	c4_r0	m	Z	y	n	n
13912	FISH20221202_c4_r0	3	17	1970-01-03 17:00:00	32.324724643337	0.687780915863055	0.183711656110953	1970-01-03 17:00:00	Neomul	20221202	c4_r0	m	Z	y	n	n
13913	FISH20221202_c4_r0	3	17	1970-01-03 17:30:00	32.4567076068916	0.572816493401397	0.299537673263787	1970-01-03 17:30:00	Neomul	20221202	c4_r0	m	Z	y	n	n
13914	FISH20221202_c4_r0	3	18	1970-01-03 18:00:00	23.7965517320552	0.656054810626333	0.206033445211456	1970-01-03 18:00:00	Neomul	20221202	c4_r0	m	Z	y	n	n
13915	FISH20221202_c4_r0	3	18	1970-01-03 18:30:00	29.804515479797	0.632610240602846	0.280650250922295	1970-01-03 18:30:00	Neomul	20221202	c4_r0	m	Z	y	n	n
13916	FISH20221202_c4_r0	3	19	1970-01-03 19:00:00	49.2222185299956	0.687373074951591	0.329964058488284	1970-01-03 19:00:00	Neomul	20221202	c4_r0	m	Z	y	n	n
13917	FISH20221202_c4_r0	3	19	1970-01-03 19:30:00	56.9753161050127	0.694480233889765	0.300435955897006	1970-01-03 19:30:00	Neomul	20221202	c4_r0	m	Z	y	n	n
13918	FISH20221202_c4_r0	3	20	1970-01-03 20:00:00	69.1640249087174	0.631355793473205	0.308783208762453	1970-01-03 20:00:00	Neomul	20221202	c4_r0	m	Z	y	n	n
13919	FISH20221202_c4_r0	3	20	1970-01-03 20:30:00	69.5028365287052	0.618104088530318	0.255714743962992	1970-01-03 20:30:00	Neomul	20221202	c4_r0	m	Z	y	n	n
13920	FISH20221202_c4_r0	3	21	1970-01-03 21:00:00	11.2487577816734	0.681606225768689	0.0392372062471023	1970-01-03 21:00:00	Neomul	20221202	c4_r0	m	Z	y	n	n
13921	FISH20221202_c4_r0	3	21	1970-01-03 21:30:00	0.566058057501082	0.379710059110689	0.033540350932586	1970-01-03 21:30:00	Neomul	20221202	c4_r0	m	Z	y	n	n
13922	FISH20221202_c4_r0	3	22	1970-01-03 22:00:00	0.13218159302	0.0997515273678108	0.0390410945037709	1970-01-03 22:00:00	Neomul	20221202	c4_r0	m	Z	y	n	n
13923	FISH20221202_c4_r0	3	22	1970-01-03 22:30:00	0.0408310910521948	0.092907985445298	0.0419892880993211	1970-01-03 22:30:00	Neomul	20221202	c4_r0	m	Z	y	n	n
13924	FISH20221202_c4_r0	3	23	1970-01-03 23:00:00	1.13263156174061	0.121761722513737	0.0374639933216845	1970-01-03 23:00:00	Neomul	20221202	c4_r0	m	Z	y	n	n
13925	FISH20221202_c4_r0	3	23	1970-01-03 23:30:00	0.253774095275309	0.107368821236257	0.0355369338688307	1970-01-03 23:30:00	Neomul	20221202	c4_r0	m	Z	y	n	n
13926	FISH20221202_c4_r0	4	0	1970-01-04	0.259326735526664	0.122091622116611	0.0223300592558115	1970-01-04	Neomul	20221202	c4_r0	m	Z	y	n	n
13927	FISH20221202_c4_r0	4	0	1970-01-04 00:30:00	0.0877118341792305	0.121743353309285	0.0230453940699391	1970-01-04 00:30:00	Neomul	20221202	c4_r0	m	Z	y	n	n
13928	FISH20221202_c4_r0	4	1	1970-01-04 01:00:00	13.2526371540791	0.578235682957638	0.0399175743211843	1970-01-04 01:00:00	Neomul	20221202	c4_r0	m	Z	y	n	n
13929	FISH20221202_c4_r0	4	1	1970-01-04 01:30:00	1.36528396275281	0.693177005432566	0.014380465586288	1970-01-04 01:30:00	Neomul	20221202	c4_r0	m	Z	y	n	n
13930	FISH20221202_c4_r0	4	2	1970-01-04 02:00:00	0.00311597879629127	0.67429552978548	0.019602437083193	1970-01-04 02:00:00	Neomul	20221202	c4_r0	m	Z	y	n	n
13931	FISH20221202_c4_r0	4	2	1970-01-04 02:30:00	0.155080771952495	0.640564885553261	0.0384840775901784	1970-01-04 02:30:00	Neomul	20221202	c4_r0	m	Z	y	n	n
13932	FISH20221202_c4_r0	4	3	1970-01-04 03:00:00	0.0515131132171081	0.672105700983122	0.0286690873282056	1970-01-04 03:00:00	Neomul	20221202	c4_r0	m	Z	y	n	n
13933	FISH20221202_c4_r0	4	3	1970-01-04 03:30:00	0.15020958172542	0.66611090869355	0.0315622871469704	1970-01-04 03:30:00	Neomul	20221202	c4_r0	m	Z	y	n	n
13934	FISH20221202_c4_r0	4	4	1970-01-04 04:00:00	0.0478681571312963	0.66912555558497	0.0237489970576501	1970-01-04 04:00:00	Neomul	20221202	c4_r0	m	Z	y	n	n
13935	FISH20221202_c4_r0	4	4	1970-01-04 04:30:00	0.0268179476353599	0.669163311891192	0.023809344077482	1970-01-04 04:30:00	Neomul	20221202	c4_r0	m	Z	y	n	n
13936	FISH20221202_c4_r0	4	5	1970-01-04 05:00:00	0.00786830116657616	0.671926973867181	0.0368364398400932	1970-01-04 05:00:00	Neomul	20221202	c4_r0	m	Z	y	n	n
13937	FISH20221202_c4_r0	4	5	1970-01-04 05:30:00	0.0229956044176813	0.668625703499551	0.0393333063624524	1970-01-04 05:30:00	Neomul	20221202	c4_r0	m	Z	y	n	n
13938	FISH20221202_c4_r0	4	6	1970-01-04 06:00:00	0.0161146044654953	0.669349850090893	0.038813108810518	1970-01-04 06:00:00	Neomul	20221202	c4_r0	m	Z	y	n	n
13939	FISH20221202_c4_r0	4	6	1970-01-04 06:30:00	0.0783336738102305	0.771871552644865	0.034647744266859	1970-01-04 06:30:00	Neomul	20221202	c4_r0	m	Z	y	n	n
13940	FISH20221202_c4_r0	4	7	1970-01-04 07:00:00	11.6775400783081	0.648305536744094	0.0739255189591071	1970-01-04 07:00:00	Neomul	20221202	c4_r0	m	Z	y	n	n
13941	FISH20221202_c4_r0	4	7	1970-01-04 07:30:00	26.860316084525	0.619206624631971	0.141633509900225	1970-01-04 07:30:00	Neomul	20221202	c4_r0	m	Z	y	n	n
13942	FISH20221202_c4_r0	4	8	1970-01-04 08:00:00	28.2865853465019	0.602864317258021	0.120239145915045	1970-01-04 08:00:00	Neomul	20221202	c4_r0	m	Z	y	n	n
13943	FISH20221202_c4_r0	4	8	1970-01-04 08:30:00	30.9498993600632	0.621266936528748	0.136950553841586	1970-01-04 08:30:00	Neomul	20221202	c4_r0	m	Z	y	n	n
13944	FISH20221202_c4_r0	4	9	1970-01-04 09:00:00	42.3921801999694	0.588955457153389	0.153900815426628	1970-01-04 09:00:00	Neomul	20221202	c4_r0	m	Z	y	n	n
13945	FISH20221202_c4_r0	4	9	1970-01-04 09:30:00	40.8260468657136	0.623333734965212	0.168505316476503	1970-01-04 09:30:00	Neomul	20221202	c4_r0	m	Z	y	n	n
13946	FISH20221202_c4_r0	4	10	1970-01-04 10:00:00	24.4739006209257	0.592582975743999	0.159878350580934	1970-01-04 10:00:00	Neomul	20221202	c4_r0	m	Z	y	n	n
13947	FISH20221202_c4_r0	4	10	1970-01-04 10:30:00	24.855765350094	0.594388635881956	0.102249805268579	1970-01-04 10:30:00	Neomul	20221202	c4_r0	m	Z	y	n	n
13948	FISH20221202_c4_r0	4	11	1970-01-04 11:00:00	21.5895324637228	0.598096714155549	0.109515814884213	1970-01-04 11:00:00	Neomul	20221202	c4_r0	m	Z	y	n	n
13949	FISH20221202_c4_r0	4	11	1970-01-04 11:30:00	33.8627373195703	0.581683527178709	0.138328033668777	1970-01-04 11:30:00	Neomul	20221202	c4_r0	m	Z	y	n	n
13950	FISH20221202_c4_r0	4	12	1970-01-04 12:00:00	40.4826440560057	0.607545718682484	0.157000061286065	1970-01-04 12:00:00	Neomul	20221202	c4_r0	m	Z	y	n	n
13951	FISH20221202_c4_r0	4	12	1970-01-04 12:30:00	34.5203477198764	0.573988825744617	0.174097288931982	1970-01-04 12:30:00	Neomul	20221202	c4_r0	m	Z	y	n	n
13952	FISH20221202_c4_r0	4	13	1970-01-04 13:00:00	31.276521998157	0.573909621106785	0.142400353033125	1970-01-04 13:00:00	Neomul	20221202	c4_r0	m	Z	y	n	n
13953	FISH20221202_c4_r0	4	13	1970-01-04 13:30:00	31.5601221833534	0.574925064701527	0.123924712033576	1970-01-04 13:30:00	Neomul	20221202	c4_r0	m	Z	y	n	n
13954	FISH20221202_c4_r0	4	14	1970-01-04 14:00:00	37.959430978617	0.574452917381205	0.141684135774458	1970-01-04 14:00:00	Neomul	20221202	c4_r0	m	Z	y	n	n
13955	FISH20221202_c4_r0	4	14	1970-01-04 14:30:00	32.3375984798692	0.531401192313057	0.134511548956689	1970-01-04 14:30:00	Neomul	20221202	c4_r0	m	Z	y	n	n
13956	FISH20221202_c4_r0	4	15	1970-01-04 15:00:00	39.0093214657606	0.503655168387775	0.153617195255441	1970-01-04 15:00:00	Neomul	20221202	c4_r0	m	Z	y	n	n
13957	FISH20221202_c4_r0	4	15	1970-01-04 15:30:00	48.3860765632874	0.48786891091262	0.210832894597825	1970-01-04 15:30:00	Neomul	20221202	c4_r0	m	Z	y	n	n
13958	FISH20221202_c4_r0	4	16	1970-01-04 16:00:00	54.3105350707012	0.531966266479848	0.24809540794309	1970-01-04 16:00:00	Neomul	20221202	c4_r0	m	Z	y	n	n
13959	FISH20221202_c4_r0	4	16	1970-01-04 16:30:00	54.7687023323393	0.512698893803966	0.253002510680349	1970-01-04 16:30:00	Neomul	20221202	c4_r0	m	Z	y	n	n
13960	FISH20221202_c4_r0	4	17	1970-01-04 17:00:00	49.3360398342099	0.608916692869031	0.223686051368181	1970-01-04 17:00:00	Neomul	20221202	c4_r0	m	Z	y	n	n
13961	FISH20221202_c4_r0	4	17	1970-01-04 17:30:00	54.4219837939881	0.522374417169998	0.230902296188778	1970-01-04 17:30:00	Neomul	20221202	c4_r0	m	Z	y	n	n
13962	FISH20221202_c4_r0	4	18	1970-01-04 18:00:00	65.5569278134245	0.578599106497239	0.170465307714405	1970-01-04 18:00:00	Neomul	20221202	c4_r0	m	Z	y	n	n
13963	FISH20221202_c4_r0	4	18	1970-01-04 18:30:00	66.0657714897974	0.564328688148541	0.193206538156219	1970-01-04 18:30:00	Neomul	20221202	c4_r0	m	Z	y	n	n
13964	FISH20221202_c4_r0	4	19	1970-01-04 19:00:00	54.8488548991403	0.455328714406326	0.245290771855372	1970-01-04 19:00:00	Neomul	20221202	c4_r0	m	Z	y	n	n
13965	FISH20221202_c4_r0	4	19	1970-01-04 19:30:00	50.2201180737553	0.569028911502431	0.235751333357843	1970-01-04 19:30:00	Neomul	20221202	c4_r0	m	Z	y	n	n
13966	FISH20221202_c4_r0	4	20	1970-01-04 20:00:00	50.4494903762813	0.5607655235831	0.229908427676736	1970-01-04 20:00:00	Neomul	20221202	c4_r0	m	Z	y	n	n
13967	FISH20221202_c4_r0	4	20	1970-01-04 20:30:00	49.8367500400199	0.554554122396487	0.232431910155435	1970-01-04 20:30:00	Neomul	20221202	c4_r0	m	Z	y	n	n
13968	FISH20221202_c4_r0	4	21	1970-01-04 21:00:00	7.93492550705779	0.472170499415244	0.0572824810324626	1970-01-04 21:00:00	Neomul	20221202	c4_r0	m	Z	y	n	n
13969	FISH20221202_c4_r0	4	21	1970-01-04 21:30:00	3.03553715528861	0.553659062232865	0.068054946378035	1970-01-04 21:30:00	Neomul	20221202	c4_r0	m	Z	y	n	n
13970	FISH20221202_c4_r0	4	22	1970-01-04 22:00:00	0.002378050941309	0.549289796801713	0.0678050946853165	1970-01-04 22:00:00	Neomul	20221202	c4_r0	m	Z	y	n	n
13971	FISH20221202_c4_r0	4	22	1970-01-04 22:30:00	0.002378050941309	0.540767000605583	0.0673961438196179	1970-01-04 22:30:00	Neomul	20221202	c4_r0	m	Z	y	n	n
13972	FISH20221202_c4_r0	4	23	1970-01-04 23:00:00	0.00237805094130901	0.532244196540372	0.0669871925763359	1970-01-04 23:00:00	Neomul	20221202	c4_r0	m	Z	y	n	n
13973	FISH20221202_c4_r0	4	23	1970-01-04 23:30:00	0.0873120937685694	0.564267767532989	0.0604784025675277	1970-01-04 23:30:00	Neomul	20221202	c4_r0	m	Z	y	n	n
13974	FISH20221202_c4_r0	5	0	1970-01-05	0.00600561215936718	0.614301221030672	0.0620632253111974	1970-01-05	Neomul	20221202	c4_r0	m	Z	y	n	n
13975	FISH20221202_c4_r0	5	0	1970-01-05 00:30:00	0.00600561215936717	0.592939455238134	0.0641132362260834	1970-01-05 00:30:00	Neomul	20221202	c4_r0	m	Z	y	n	n
13976	FISH20221202_c4_r0	5	1	1970-01-05 01:00:00	0.00600561215936717	0.571577709168833	0.0661632452482021	1970-01-05 01:00:00	Neomul	20221202	c4_r0	m	Z	y	n	n
13977	FISH20221202_c4_r0	5	1	1970-01-05 01:30:00	0.00600561215936717	0.550216041992485	0.0682132466992514	1970-01-05 01:30:00	Neomul	20221202	c4_r0	m	Z	y	n	n
13978	FISH20221202_c4_r0	5	2	1970-01-05 02:00:00	0.0663124009578369	0.606942862259338	0.0605828804659842	1970-01-05 02:00:00	Neomul	20221202	c4_r0	m	Z	y	n	n
13979	FISH20221202_c4_r0	5	2	1970-01-05 02:30:00	0.00707824785628431	0.607433742757407	0.0609466312292485	1970-01-05 02:30:00	Neomul	20221202	c4_r0	m	Z	y	n	n
13980	FISH20221202_c4_r0	5	3	1970-01-05 03:00:00	0.00707824785628432	0.58212736984396	0.0626466235816974	1970-01-05 03:00:00	Neomul	20221202	c4_r0	m	Z	y	n	n
13981	FISH20221202_c4_r0	5	3	1970-01-05 03:30:00	0.00707824785628432	0.556820903468966	0.0643466222125615	1970-01-05 03:30:00	Neomul	20221202	c4_r0	m	Z	y	n	n
13982	FISH20221202_c4_r0	5	4	1970-01-05 04:00:00	0.00601270192759955	0.532033419186584	0.0660603150325971	1970-01-05 04:00:00	Neomul	20221202	c4_r0	m	Z	y	n	n
13983	FISH20221202_c4_r0	5	4	1970-01-05 04:30:00	0.0014490218272862	0.526187282073819	0.068278675230789	1970-01-05 04:30:00	Neomul	20221202	c4_r0	m	Z	y	n	n
13984	FISH20221202_c4_r0	5	5	1970-01-05 05:00:00	0.00144902182728621	0.529868795238067	0.0707517851648229	1970-01-05 05:00:00	Neomul	20221202	c4_r0	m	Z	y	n	n
13985	FISH20221202_c4_r0	5	5	1970-01-05 05:30:00	0.0014490218272862	0.533550308402314	0.0732248950988568	1970-01-05 05:30:00	Neomul	20221202	c4_r0	m	Z	y	n	n
13986	FISH20221202_c4_r0	5	6	1970-01-05 06:00:00	0.0014490218272862	0.537231811369171	0.075697998182645	1970-01-05 06:00:00	Neomul	20221202	c4_r0	m	Z	y	n	n
13987	FISH20221202_c4_r0	5	6	1970-01-05 06:30:00	0.0156150639783168	0.561672598157824	0.071807732818462	1970-01-05 06:30:00	Neomul	20221202	c4_r0	m	Z	y	n	n
13988	FISH20221202_c4_r0	5	7	1970-01-05 07:00:00	7.79476954003447	0.58295695706408	0.0704074260692091	1970-01-05 07:00:00	Neomul	20221202	c4_r0	m	Z	y	n	n
13989	FISH20221202_c4_r0	5	7	1970-01-05 07:30:00	28.3774439354449	0.564451157440026	0.143188835627244	1970-01-05 07:30:00	Neomul	20221202	c4_r0	m	Z	y	n	n
13990	FISH20221202_c4_r0	5	8	1970-01-05 08:00:00	42.5190047785705	0.53805054620292	0.209877733340408	1970-01-05 08:00:00	Neomul	20221202	c4_r0	m	Z	y	n	n
13991	FISH20221202_c4_r0	5	8	1970-01-05 08:30:00	29.5827804361583	0.531105805248425	0.177615747062191	1970-01-05 08:30:00	Neomul	20221202	c4_r0	m	Z	y	n	n
13992	FISH20221202_c4_r0	5	9	1970-01-05 09:00:00	29.3573899057862	0.554849113429757	0.131766987612543	1970-01-05 09:00:00	Neomul	20221202	c4_r0	m	Z	y	n	n
13993	FISH20221202_c4_r0	5	9	1970-01-05 09:30:00	34.7165840357164	0.601108458860923	0.14196177910337	1970-01-05 09:30:00	Neomul	20221202	c4_r0	m	Z	y	n	n
13994	FISH20221202_c4_r0	5	10	1970-01-05 10:00:00	32.615828600605	0.581239517013367	0.153911273348212	1970-01-05 10:00:00	Neomul	20221202	c4_r0	m	Z	y	n	n
13995	FISH20221202_c4_r0	5	10	1970-01-05 10:30:00	27.4358463085842	0.578569629575491	0.124290377200881	1970-01-05 10:30:00	Neomul	20221202	c4_r0	m	Z	y	n	n
13996	FISH20221202_c4_r0	5	11	1970-01-05 11:00:00	34.0463020252441	0.578331129359576	0.167559846288761	1970-01-05 11:00:00	Neomul	20221202	c4_r0	m	Z	y	n	n
13997	FISH20221202_c4_r0	5	11	1970-01-05 11:30:00	24.9493271231811	0.599158634846446	0.121207114422928	1970-01-05 11:30:00	Neomul	20221202	c4_r0	m	Z	y	n	n
13998	FISH20221202_c4_r0	5	12	1970-01-05 12:00:00	39.7229163672714	0.547564140796855	0.160255832051122	1970-01-05 12:00:00	Neomul	20221202	c4_r0	m	Z	y	n	n
13999	FISH20221202_c4_r0	5	12	1970-01-05 12:30:00	43.8227425344236	0.575824803501914	0.189947910156432	1970-01-05 12:30:00	Neomul	20221202	c4_r0	m	Z	y	n	n
14000	FISH20221202_c4_r0	5	13	1970-01-05 13:00:00	48.3900090279315	0.55411335986767	0.209889460419705	1970-01-05 13:00:00	Neomul	20221202	c4_r0	m	Z	y	n	n
14001	FISH20221202_c4_r0	5	13	1970-01-05 13:30:00	52.8322471517177	0.66627797907928	0.188698246741229	1970-01-05 13:30:00	Neomul	20221202	c4_r0	m	Z	y	n	n
14002	FISH20221202_c4_r0	5	14	1970-01-05 14:00:00	53.4556679291075	0.651010780125087	0.145267210826338	1970-01-05 14:00:00	Neomul	20221202	c4_r0	m	Z	y	n	n
14003	FISH20221202_c4_r0	5	14	1970-01-05 14:30:00	43.7566092042006	0.628857555667658	0.146586903171718	1970-01-05 14:30:00	Neomul	20221202	c4_r0	m	Z	y	n	n
14004	FISH20221202_c4_r0	5	15	1970-01-05 15:00:00	38.6922056003157	0.607351392347777	0.182553198746811	1970-01-05 15:00:00	Neomul	20221202	c4_r0	m	Z	y	n	n
14005	FISH20221202_c4_r0	5	15	1970-01-05 15:30:00	44.3148053063403	0.596038159933823	0.189462129585531	1970-01-05 15:30:00	Neomul	20221202	c4_r0	m	Z	y	n	n
14006	FISH20221202_c4_r0	5	16	1970-01-05 16:00:00	44.3768972669185	0.520363953705171	0.186475513480351	1970-01-05 16:00:00	Neomul	20221202	c4_r0	m	Z	y	n	n
14007	FISH20221202_c4_r0	5	16	1970-01-05 16:30:00	37.4516126737639	0.607330240634247	0.175814869018847	1970-01-05 16:30:00	Neomul	20221202	c4_r0	m	Z	y	n	n
14008	FISH20221202_c4_r0	5	17	1970-01-05 17:00:00	53.0329765265588	0.584045970079078	0.217221980763361	1970-01-05 17:00:00	Neomul	20221202	c4_r0	m	Z	y	n	n
14009	FISH20221202_c4_r0	5	17	1970-01-05 17:30:00	50.3417248851407	0.592737352556779	0.164880907395797	1970-01-05 17:30:00	Neomul	20221202	c4_r0	m	Z	y	n	n
14010	FISH20221202_c4_r0	5	18	1970-01-05 18:00:00	49.0054240622643	0.598238662933614	0.191779594900787	1970-01-05 18:00:00	Neomul	20221202	c4_r0	m	Z	y	n	n
14011	FISH20221202_c4_r0	5	18	1970-01-05 18:30:00	52.7131704998385	0.578972343524106	0.184870416673651	1970-01-05 18:30:00	Neomul	20221202	c4_r0	m	Z	y	n	n
14012	FISH20221202_c4_r0	5	19	1970-01-05 19:00:00	37.0036903135992	0.643482063572205	0.132306683092005	1970-01-05 19:00:00	Neomul	20221202	c4_r0	m	Z	y	n	n
14013	FISH20221202_c4_r0	5	19	1970-01-05 19:30:00	47.2029470346487	0.635689655616723	0.188644255864631	1970-01-05 19:30:00	Neomul	20221202	c4_r0	m	Z	y	n	n
14014	FISH20221202_c4_r0	3	7	1970-01-03 07:30:00	41.3303994645756	0.620799001621298	0.189319105416749	1970-01-03 07:30:00	Neomul	20221202	c4_r0	m	Z	y	n	n
14015	FISH20221202_c4_r0	3	8	1970-01-03 08:00:00	37.7823490529544	0.65039580448657	0.188370183989319	1970-01-03 08:00:00	Neomul	20221202	c4_r0	m	Z	y	n	n
14016	FISH20221202_c4_r0	3	8	1970-01-03 08:30:00	38.824525757895	0.635077028958233	0.18026069903558	1970-01-03 08:30:00	Neomul	20221202	c4_r0	m	Z	y	n	n
14017	FISH20221202_c4_r0	3	9	1970-01-03 09:00:00	38.5171742714371	0.673430188400752	0.212683113656097	1970-01-03 09:00:00	Neomul	20221202	c4_r0	m	Z	y	n	n
14018	FISH20221202_c4_r0	3	9	1970-01-03 09:30:00	31.3032169236831	0.61972173364864	0.201865556470362	1970-01-03 09:30:00	Neomul	20221202	c4_r0	m	Z	y	n	n
14019	FISH20221202_c4_r0	3	10	1970-01-03 10:00:00	28.0023124193966	0.624970023665067	0.158678287376071	1970-01-03 10:00:00	Neomul	20221202	c4_r0	m	Z	y	n	n
14020	FISH20221202_c4_r0	5	23	1970-01-05 23:00:00	0.041456098351726	0.660259475720011	0.0543240801714731	1970-01-05 23:00:00	Neomul	20221202	c4_r0	m	Z	y	n	n
14021	FISH20221202_c4_r0	5	23	1970-01-05 23:30:00	0.00134308422820415	0.660419331587467	0.0538317035862847	1970-01-05 23:30:00	Neomul	20221202	c4_r0	m	Z	y	n	n
14022	FISH20221202_c4_r0	6	0	1970-01-06	0.00134308422820411	0.657329932868701	0.0563221217336165	1970-01-06	Neomul	20221202	c4_r0	m	Z	y	n	n
14023	FISH20221202_c4_r0	6	0	1970-01-06 00:30:00	0.00134308422820415	0.65424052844506	0.0588125444797485	1970-01-06 00:30:00	Neomul	20221202	c4_r0	m	Z	y	n	n
14024	FISH20221202_c4_r0	6	1	1970-01-06 01:00:00	0.0551569268450724	0.653406521831843	0.0586472935225578	1970-01-06 01:00:00	Neomul	20221202	c4_r0	m	Z	y	n	n
14025	FISH20221202_c4_r0	6	1	1970-01-06 01:30:00	0.00109122626964921	0.645101370026827	0.0633451669713742	1970-01-06 01:30:00	Neomul	20221202	c4_r0	m	Z	y	n	n
14026	FISH20221202_c4_r0	6	2	1970-01-06 02:00:00	0.00109122626964922	0.641194058088189	0.0631264341763771	1970-01-06 02:00:00	Neomul	20221202	c4_r0	m	Z	y	n	n
14027	FISH20221202_c4_r0	6	2	1970-01-06 02:30:00	0.00109122626964921	0.637286742541938	0.0629077011794244	1970-01-06 02:30:00	Neomul	20221202	c4_r0	m	Z	y	n	n
14028	FISH20221202_c4_r0	6	3	1970-01-06 03:00:00	0.0010912262696492	0.633379426995687	0.0626889681824718	1970-01-06 03:00:00	Neomul	20221202	c4_r0	m	Z	y	n	n
14029	FISH20221202_c4_r0	6	3	1970-01-06 03:30:00	0.00109122626964921	0.629472122272275	0.0624702357913857	1970-01-06 03:30:00	Neomul	20221202	c4_r0	m	Z	y	n	n
14030	FISH20221202_c4_r0	6	4	1970-01-06 04:00:00	0.00109122626964921	0.62556480311841	0.0622515025924775	1970-01-06 04:00:00	Neomul	20221202	c4_r0	m	Z	y	n	n
14031	FISH20221202_c4_r0	6	4	1970-01-06 04:30:00	0.00305311399356062	0.62240504139819	0.062189216744078	1970-01-06 04:30:00	Neomul	20221202	c4_r0	m	Z	y	n	n
14032	FISH20221202_c4_r0	6	5	1970-01-06 05:00:00	0.000532710845784635	0.627520701144703	0.0627937716966649	1970-01-06 05:00:00	Neomul	20221202	c4_r0	m	Z	y	n	n
14033	FISH20221202_c4_r0	6	5	1970-01-06 05:30:00	0.000532710845784618	0.628376700357679	0.0616437118909876	1970-01-06 05:30:00	Neomul	20221202	c4_r0	m	Z	y	n	n
14034	FISH20221202_c4_r0	6	6	1970-01-06 06:00:00	0.00427521625516601	0.631571158549952	0.0617328185211592	1970-01-06 06:00:00	Neomul	20221202	c4_r0	m	Z	y	n	n
14035	FISH20221202_c4_r0	6	6	1970-01-06 06:30:00	0.0402166721357856	0.671358628643166	0.0496693021929079	1970-01-06 06:30:00	Neomul	20221202	c4_r0	m	Z	y	n	n
14036	FISH20221202_c4_r0	6	7	1970-01-06 07:00:00	8.88153442115299	0.599248726261619	0.0678895845541682	1970-01-06 07:00:00	Neomul	20221202	c4_r0	m	Z	y	n	n
14037	FISH20221202_c4_r0	6	7	1970-01-06 07:30:00	29.6228555935922	0.598857805458239	0.121416017684492	1970-01-06 07:30:00	Neomul	20221202	c4_r0	m	Z	y	n	n
14038	FISH20221202_c4_r0	6	8	1970-01-06 08:00:00	36.3154127958923	0.587395602331971	0.207539239383453	1970-01-06 08:00:00	Neomul	20221202	c4_r0	m	Z	y	n	n
14039	FISH20221202_c4_r0	6	8	1970-01-06 08:30:00	33.8672703468108	0.550159697478241	0.188569374706715	1970-01-06 08:30:00	Neomul	20221202	c4_r0	m	Z	y	n	n
14040	FISH20221202_c4_r0	6	9	1970-01-06 09:00:00	46.6434196814259	0.569583512003881	0.244583694979035	1970-01-06 09:00:00	Neomul	20221202	c4_r0	m	Z	y	n	n
14041	FISH20221202_c4_r0	6	9	1970-01-06 09:30:00	31.7125453122285	0.595513196388746	0.208003345569866	1970-01-06 09:30:00	Neomul	20221202	c4_r0	m	Z	y	n	n
14042	FISH20221202_c4_r0	6	10	1970-01-06 10:00:00	34.2108316216507	0.545825647895984	0.136409798601736	1970-01-06 10:00:00	Neomul	20221202	c4_r0	m	Z	y	n	n
14043	FISH20221202_c4_r0	6	10	1970-01-06 10:30:00	34.583771716078	0.556747917733076	0.288475247596951	1970-01-06 10:30:00	Neomul	20221202	c4_r0	m	Z	y	n	n
14044	FISH20221202_c4_r0	6	11	1970-01-06 11:00:00	22.1711030635926	0.588481488417175	0.21763788751546	1970-01-06 11:00:00	Neomul	20221202	c4_r0	m	Z	y	n	n
14045	FISH20221202_c4_r0	6	11	1970-01-06 11:30:00	19.138900143471	0.56368384108204	0.114401259433648	1970-01-06 11:30:00	Neomul	20221202	c4_r0	m	Z	y	n	n
14046	FISH20221202_c4_r0	6	12	1970-01-06 12:00:00	27.3532407697778	0.55292038152182	0.122819577245454	1970-01-06 12:00:00	Neomul	20221202	c4_r0	m	Z	y	n	n
14047	FISH20221202_c4_r0	6	12	1970-01-06 12:30:00	25.0917443993259	0.567991142625175	0.120971218765915	1970-01-06 12:30:00	Neomul	20221202	c4_r0	m	Z	y	n	n
14048	FISH20221202_c4_r0	6	13	1970-01-06 13:00:00	38.6678886065437	0.500237325996621	0.163591260150754	1970-01-06 13:00:00	Neomul	20221202	c4_r0	m	Z	y	n	n
14049	FISH20221202_c4_r0	6	13	1970-01-06 13:30:00	32.5846260783022	0.566974065524879	0.15190786500724	1970-01-06 13:30:00	Neomul	20221202	c4_r0	m	Z	y	n	n
14050	FISH20221202_c4_r0	6	14	1970-01-06 14:00:00	43.7799681379126	0.568728735481169	0.19106555956238	1970-01-06 14:00:00	Neomul	20221202	c4_r0	m	Z	y	n	n
14051	FISH20221202_c4_r0	6	14	1970-01-06 14:30:00	42.9637474071401	0.635780578722796	0.19640805978564	1970-01-06 14:30:00	Neomul	20221202	c4_r0	m	Z	y	n	n
14052	FISH20221202_c4_r0	6	15	1970-01-06 15:00:00	40.7898371364156	0.578653037968958	0.157356449058448	1970-01-06 15:00:00	Neomul	20221202	c4_r0	m	Z	y	n	n
14053	FISH20221202_c4_r0	6	15	1970-01-06 15:30:00	43.911998799684	0.609636236921961	0.18592601120522	1970-01-06 15:30:00	Neomul	20221202	c4_r0	m	Z	y	n	n
14054	FISH20221202_c4_r0	6	16	1970-01-06 16:00:00	46.8267274832403	0.562689903103659	0.228458782547586	1970-01-06 16:00:00	Neomul	20221202	c4_r0	m	Z	y	n	n
14055	FISH20221202_c4_r0	6	16	1970-01-06 16:30:00	42.762255182131	0.51578235596087	0.207780293728041	1970-01-06 16:30:00	Neomul	20221202	c4_r0	m	Z	y	n	n
14056	FISH20221202_c4_r0	6	17	1970-01-06 17:00:00	38.1080254730901	0.612499322794632	0.190592260093255	1970-01-06 17:00:00	Neomul	20221202	c4_r0	m	Z	y	n	n
14057	FISH20221202_c4_r0	6	17	1970-01-06 17:30:00	35.271764954975	0.640427971113217	0.157688387646019	1970-01-06 17:30:00	Neomul	20221202	c4_r0	m	Z	y	n	n
14058	FISH20221202_c4_r0	6	18	1970-01-06 18:00:00	40.7223303411372	0.62622585619479	0.177339127168137	1970-01-06 18:00:00	Neomul	20221202	c4_r0	m	Z	y	n	n
14059	FISH20221202_c4_r0	6	18	1970-01-06 18:30:00	44.9050723583815	0.670791573902819	0.224348213503088	1970-01-06 18:30:00	Neomul	20221202	c4_r0	m	Z	y	n	n
14060	FISH20221202_c4_r0	6	19	1970-01-06 19:00:00	43.896421910212	0.635276883981467	0.221534998287367	1970-01-06 19:00:00	Neomul	20221202	c4_r0	m	Z	y	n	n
14061	FISH20221202_c4_r0	6	19	1970-01-06 19:30:00	51.6787886146791	0.582151540175541	0.160211757536773	1970-01-06 19:30:00	Neomul	20221202	c4_r0	m	Z	y	n	n
14062	FISH20221202_c4_r0	6	20	1970-01-06 20:00:00	41.3565192237477	0.566854502467158	0.139410820520976	1970-01-06 20:00:00	Neomul	20221202	c4_r0	m	Z	y	n	n
14063	FISH20221202_c4_r0	6	20	1970-01-06 20:30:00	35.8484226293092	0.609918074975817	0.108346907902159	1970-01-06 20:30:00	Neomul	20221202	c4_r0	m	Z	y	n	n
14064	FISH20221202_c4_r0	6	21	1970-01-06 21:00:00	5.96327280966774	0.572106016723781	0.049081284225196	1970-01-06 21:00:00	Neomul	20221202	c4_r0	m	Z	y	n	n
14065	FISH20221202_c4_r0	6	21	1970-01-06 21:30:00	0.0419086033848796	0.647678855897867	0.0453054961888971	1970-01-06 21:30:00	Neomul	20221202	c4_r0	m	Z	y	n	n
14066	FISH20221202_c4_r0	6	22	1970-01-06 22:00:00	0.00574086435358836	0.635985443273166	0.0492451718216314	1970-01-06 22:00:00	Neomul	20221202	c4_r0	m	Z	y	n	n
14067	FISH20221202_c4_r0	6	22	1970-01-06 22:30:00	0.00574086435358835	0.654763833809947	0.0435112370224242	1970-01-06 22:30:00	Neomul	20221202	c4_r0	m	Z	y	n	n
14068	FISH20221202_c4_r0	6	23	1970-01-06 23:00:00	0.0229864571731162	0.663478452030245	0.0430094307692608	1970-01-06 23:00:00	Neomul	20221202	c4_r0	m	Z	y	n	n
14069	FISH20221202_c4_r0	6	23	1970-01-06 23:30:00	0.00115752044349274	0.637706864246695	0.0575056357124831	1970-01-06 23:30:00	Neomul	20221202	c4_r0	m	Z	y	n	n
14070	FISH20221202_c4_r0	7	0	1970-01-07	0.00115752044349271	0.633564889308918	0.0577585840595381	1970-01-07	Neomul	20221202	c4_r0	m	Z	y	n	n
14071	FISH20221202_c4_r0	7	0	1970-01-07 00:30:00	0.00115752044349273	0.629422918195417	0.0580115321730465	1970-01-07 00:30:00	Neomul	20221202	c4_r0	m	Z	y	n	n
14072	FISH20221202_c4_r0	7	1	1970-01-07 01:00:00	0.00115752044349272	0.625280939433363	0.0582644807536482	1970-01-07 01:00:00	Neomul	20221202	c4_r0	m	Z	y	n	n
14073	FISH20221202_c4_r0	7	1	1970-01-07 01:30:00	0.00115752044349272	0.621138964495586	0.0585174291007033	1970-01-07 01:30:00	Neomul	20221202	c4_r0	m	Z	y	n	n
14074	FISH20221202_c4_r0	7	2	1970-01-07 02:00:00	0.00115752044349272	0.616996981909254	0.0587703779148517	1970-01-07 02:00:00	Neomul	20221202	c4_r0	m	Z	y	n	n
14075	FISH20221202_c4_r0	7	2	1970-01-07 02:30:00	0.00115752044349272	0.612855014620031	0.0590233257948134	1970-01-07 02:30:00	Neomul	20221202	c4_r0	m	Z	y	n	n
14076	FISH20221202_c4_r0	7	3	1970-01-07 03:00:00	0.00115752044349273	0.608713035857976	0.0592762743754151	1970-01-07 03:00:00	Neomul	20221202	c4_r0	m	Z	y	n	n
14077	FISH20221202_c4_r0	7	3	1970-01-07 03:30:00	0.00115752044349271	0.604571057095922	0.0595292229560169	1970-01-07 03:30:00	Neomul	20221202	c4_r0	m	Z	y	n	n
14078	FISH20221202_c4_r0	7	4	1970-01-07 04:00:00	0.00115752044349274	0.600429089806698	0.0597821708359786	1970-01-07 04:00:00	Neomul	20221202	c4_r0	m	Z	y	n	n
14079	FISH20221202_c4_r0	7	4	1970-01-07 04:30:00	0.0011575204434927	0.596287107220367	0.060035119650127	1970-01-07 04:30:00	Neomul	20221202	c4_r0	m	Z	y	n	n
14080	FISH20221202_c4_r0	7	5	1970-01-07 05:00:00	0.00606651392356534	0.592574466990566	0.0606178221641624	1970-01-07 05:00:00	Neomul	20221202	c4_r0	m	Z	y	n	n
14081	FISH20221202_c4_r0	7	5	1970-01-07 05:30:00	0.00765552601433922	0.613375905312989	0.0644777367450851	1970-01-07 05:30:00	Neomul	20221202	c4_r0	m	Z	y	n	n
14082	FISH20221202_c4_r0	7	6	1970-01-07 06:00:00	0.0180545814305037	0.628609363027803	0.0602241701864039	1970-01-07 06:00:00	Neomul	20221202	c4_r0	m	Z	y	n	n
14083	FISH20221202_c4_r0	7	6	1970-01-07 06:30:00	0.00928939465967208	0.598351936612512	0.060213832246085	1970-01-07 06:30:00	Neomul	20221202	c4_r0	m	Z	y	n	n
14084	FISH20221202_c4_r0	7	7	1970-01-07 07:00:00	6.57912307523239	0.608211341803383	0.0658627848351208	1970-01-07 07:00:00	Neomul	20221202	c4_r0	m	Z	y	n	n
14085	FISH20221202_c4_r0	7	7	1970-01-07 07:30:00	17.8871412367099	0.61440460638994	0.110159487300784	1970-01-07 07:30:00	Neomul	20221202	c4_r0	m	Z	y	n	n
14086	FISH20221202_c4_r0	7	8	1970-01-07 08:00:00	24.1040219196225	0.583930074723802	0.138230497246255	1970-01-07 08:00:00	Neomul	20221202	c4_r0	m	Z	y	n	n
14087	FISH20221202_c4_r0	7	8	1970-01-07 08:30:00	17.2457137904435	0.593668277809632	0.0942442699629071	1970-01-07 08:30:00	Neomul	20221202	c4_r0	m	Z	y	n	n
14088	FISH20221202_c4_r0	7	9	1970-01-07 09:00:00	22.8044328326779	0.536915201594542	0.145133380248684	1970-01-07 09:00:00	Neomul	20221202	c4_r0	m	Z	y	n	n
14089	FISH20221202_c4_r0	7	9	1970-01-07 09:30:00	25.0576380519229	0.598001124321949	0.132544546218603	1970-01-07 09:30:00	Neomul	20221202	c4_r0	m	Z	y	n	n
14090	FISH20221202_c4_r0	7	10	1970-01-07 10:00:00	24.6455425371273	0.571805233500571	0.1402137215368	1970-01-07 10:00:00	Neomul	20221202	c4_r0	m	Z	y	n	n
14091	FISH20221202_c4_r0	7	10	1970-01-07 10:30:00	19.1602640199715	0.583834579244468	0.0825911574851585	1970-01-07 10:30:00	Neomul	20221202	c4_r0	m	Z	y	n	n
14092	FISH20221202_c4_r0	7	11	1970-01-07 11:00:00	25.4383292979924	0.564892758193639	0.118162107103234	1970-01-07 11:00:00	Neomul	20221202	c4_r0	m	Z	y	n	n
14093	FISH20221202_c4_r0	7	11	1970-01-07 11:30:00	30.2249629269131	0.548521573429182	0.175430058844205	1970-01-07 11:30:00	Neomul	20221202	c4_r0	m	Z	y	n	n
14094	FISH20221202_c4_r0	7	12	1970-01-07 12:00:00	32.256246497132	0.567679848915881	0.168977502859637	1970-01-07 12:00:00	Neomul	20221202	c4_r0	m	Z	y	n	n
14095	FISH20221202_c4_r0	7	12	1970-01-07 12:30:00	33.3413982025532	0.653423490811019	0.16062369524998	1970-01-07 12:30:00	Neomul	20221202	c4_r0	m	Z	y	n	n
14096	FISH20221202_c4_r0	7	13	1970-01-07 13:00:00	32.6810390277633	0.565318615188921	0.150777057941709	1970-01-07 13:00:00	Neomul	20221202	c4_r0	m	Z	y	n	n
14097	FISH20221202_c4_r0	7	13	1970-01-07 13:30:00	35.1016850836262	0.611242817404684	0.158231865526625	1970-01-07 13:30:00	Neomul	20221202	c4_r0	m	Z	y	n	n
14098	FISH20221202_c4_r0	7	14	1970-01-07 14:00:00	24.2058771047138	0.624008715426379	0.127575499312338	1970-01-07 14:00:00	Neomul	20221202	c4_r0	m	Z	y	n	n
14099	FISH20221202_c4_r0	7	14	1970-01-07 14:30:00	34.2028323101816	0.578749231567289	0.166341588954192	1970-01-07 14:30:00	Neomul	20221202	c4_r0	m	Z	y	n	n
14100	FISH20221202_c4_r0	7	15	1970-01-07 15:00:00	27.9163166005397	0.618657008195647	0.11517604134493	1970-01-07 15:00:00	Neomul	20221202	c4_r0	m	Z	y	n	n
14101	FISH20221202_c4_r0	7	15	1970-01-07 15:30:00	44.3867515123767	0.709414020568856	0.183616965213986	1970-01-07 15:30:00	Neomul	20221202	c4_r0	m	Z	y	n	n
14102	FISH20221202_c4_r0	7	16	1970-01-07 16:00:00	48.3663794173265	0.680206402567722	0.186246098778437	1970-01-07 16:00:00	Neomul	20221202	c4_r0	m	Z	y	n	n
14103	FISH20221202_c4_r0	7	16	1970-01-07 16:30:00	53.4898796996364	0.716330393216859	0.188354343497229	1970-01-07 16:30:00	Neomul	20221202	c4_r0	m	Z	y	n	n
14104	FISH20221202_c4_r0	7	17	1970-01-07 17:00:00	53.9209679770118	0.737596110044317	0.168890238554319	1970-01-07 17:00:00	Neomul	20221202	c4_r0	m	Z	y	n	n
14105	FISH20221202_c4_r0	7	17	1970-01-07 17:30:00	43.9899800719412	0.676584450215467	0.156749846068948	1970-01-07 17:30:00	Neomul	20221202	c4_r0	m	Z	y	n	n
14106	FISH20221202_c4_r0	7	18	1970-01-07 18:00:00	26.7334816156097	0.630812275897878	0.115731815680954	1970-01-07 18:00:00	Neomul	20221202	c4_r0	m	Z	y	n	n
14107	FISH20221202_c4_r0	7	18	1970-01-07 18:30:00	20.9247053474801	0.665405325723382	0.0714805015273305	1970-01-07 18:30:00	Neomul	20221202	c4_r0	m	Z	y	n	n
14108	FISH20221202_c4_r0	7	19	1970-01-07 19:00:00	28.9901733620509	0.676536903278366	0.115616552247136	1970-01-07 19:00:00	Neomul	20221202	c4_r0	m	Z	y	n	n
14109	FISH20221202_c4_r0	7	19	1970-01-07 19:30:00	25.9964951098585	0.604041131223503	0.112375014695352	1970-01-07 19:30:00	Neomul	20221202	c4_r0	m	Z	y	n	n
14110	FISH20221202_c4_r0	7	20	1970-01-07 20:00:00	30.065024834297	0.63742331361826	0.135961549120152	1970-01-07 20:00:00	Neomul	20221202	c4_r0	m	Z	y	n	n
14111	FISH20221202_c4_r0	7	20	1970-01-07 20:30:00	32.8697150090647	0.595435958797359	0.1721518828634	1970-01-07 20:30:00	Neomul	20221202	c4_r0	m	Z	y	n	n
14112	FISH20221202_c4_r0	7	21	1970-01-07 21:00:00	8.20066083023451	0.565287178616018	0.0530560860542516	1970-01-07 21:00:00	Neomul	20221202	c4_r0	m	Z	y	n	n
14113	FISH20221202_c4_r0	7	21	1970-01-07 21:30:00	0.00017351609528273	0.638569173277782	0.0617246762063014	1970-01-07 21:30:00	Neomul	20221202	c4_r0	m	Z	y	n	n
14114	FISH20221202_c4_r0	7	22	1970-01-07 22:00:00	0.000173516095282725	0.638720383422456	0.0613183657635728	1970-01-07 22:00:00	Neomul	20221202	c4_r0	m	Z	y	n	n
14115	FISH20221202_c4_r0	7	22	1970-01-07 22:30:00	0.000173516095282725	0.638871593706742	0.0609120549456983	1970-01-07 22:30:00	Neomul	20221202	c4_r0	m	Z	y	n	n
14116	FISH20221202_c4_r0	7	23	1970-01-07 23:00:00	0.000173516095282727	0.639022804270252	0.0605057433775318	1970-01-07 23:00:00	Neomul	20221202	c4_r0	m	Z	y	n	n
14117	FISH20221202_c4_r0	7	23	1970-01-07 23:30:00	0.000173516095282711	0.639174014554538	0.0600994325596573	1970-01-07 23:30:00	Neomul	20221202	c4_r0	m	Z	y	n	n
14118	FISH20221202_c4_r0	8	0	1970-01-08	0.00017351609528273	0.639325224699211	0.0596931221169286	1970-01-08	Neomul	20221202	c4_r0	m	Z	y	n	n
14119	FISH20221202_c4_r0	8	0	1970-01-08 00:30:00	0.000173516095282725	0.639476435123109	0.0592868109239081	1970-01-08 00:30:00	Neomul	20221202	c4_r0	m	Z	y	n	n
14120	FISH20221202_c4_r0	8	1	1970-01-08 01:00:00	0.000173516095282725	0.639627645686619	0.0588804993557417	1970-01-08 01:00:00	Neomul	20221202	c4_r0	m	Z	y	n	n
14121	FISH20221202_c4_r0	8	1	1970-01-08 01:30:00	0.000173516095282727	0.639778855691681	0.058474189288159	1970-01-08 01:30:00	Neomul	20221202	c4_r0	m	Z	y	n	n
14122	FISH20221202_c4_r0	8	2	1970-01-08 02:00:00	0.000173516095282714	0.639930066115579	0.0580678780951385	1970-01-08 02:00:00	Neomul	20221202	c4_r0	m	Z	y	n	n
14123	FISH20221202_c4_r0	8	2	1970-01-08 02:30:00	0.000173516095282727	0.640081276539477	0.057661566902118	1970-01-08 02:30:00	Neomul	20221202	c4_r0	m	Z	y	n	n
14124	FISH20221202_c4_r0	8	3	1970-01-08 03:00:00	0.000173516095282725	0.640232486823763	0.0572552560842434	1970-01-08 03:00:00	Neomul	20221202	c4_r0	m	Z	y	n	n
14125	FISH20221202_c4_r0	8	3	1970-01-08 03:30:00	0.000173516095282711	0.640383697108048	0.0568489452663689	1970-01-08 03:30:00	Neomul	20221202	c4_r0	m	Z	y	n	n
14126	FISH20221202_c4_r0	8	4	1970-01-08 04:00:00	0.000173516095282744	0.640534907531946	0.0564426340733484	1970-01-08 04:00:00	Neomul	20221202	c4_r0	m	Z	y	n	n
14127	FISH20221202_c4_r0	8	4	1970-01-08 04:30:00	0.000173516095282711	0.64068611767662	0.0560363236306198	1970-01-08 04:30:00	Neomul	20221202	c4_r0	m	Z	y	n	n
14128	FISH20221202_c4_r0	8	5	1970-01-08 05:00:00	0.00964125241279695	0.630917312082819	0.0569348140209359	1970-01-08 05:00:00	Neomul	20221202	c4_r0	m	Z	y	n	n
14129	FISH20221202_c4_r0	8	5	1970-01-08 05:30:00	0.00749776974542521	0.604267448302392	0.0567044996315609	1970-01-08 05:30:00	Neomul	20221202	c4_r0	m	Z	y	n	n
14130	FISH20221202_c4_r0	8	6	1970-01-08 06:00:00	0.00749776974542522	0.577335854794311	0.0562522074050179	1970-01-08 06:00:00	Neomul	20221202	c4_r0	m	Z	y	n	n
14131	FISH20221202_c4_r0	8	6	1970-01-08 06:30:00	0.131055039976433	0.57631711008379	0.055372228319487	1970-01-08 06:30:00	Neomul	20221202	c4_r0	m	Z	y	n	n
14132	FISH20221202_c4_r0	8	7	1970-01-08 07:00:00	8.95255368624306	0.606485797796072	0.069893651335	1970-01-08 07:00:00	Neomul	20221202	c4_r0	m	Z	y	n	n
14133	FISH20221202_c4_r0	8	7	1970-01-08 07:30:00	23.084614376494	0.59383314800609	0.188187969259624	1970-01-08 07:30:00	Neomul	20221202	c4_r0	m	Z	y	n	n
14134	FISH20221202_c4_r0	5	21	1970-01-05 21:30:00	0.0066333504168259	0.610697286354127	0.0608329277795036	1970-01-05 21:30:00	Neomul	20221202	c4_r0	m	Z	y	n	n
14135	FISH20221202_c4_r0	5	20	1970-01-05 20:00:00	41.8617120220841	0.607718982510709	0.171142041062787	1970-01-05 20:00:00	Neomul	20221202	c4_r0	m	Z	y	n	n
14136	FISH20221202_c4_r0	5	20	1970-01-05 20:30:00	40.7302212679234	0.633819593509321	0.153265327670398	1970-01-05 20:30:00	Neomul	20221202	c4_r0	m	Z	y	n	n
14137	FISH20221202_c4_r0	5	21	1970-01-05 21:00:00	9.63739130195287	0.556001623605742	0.0571228074965798	1970-01-05 21:00:00	Neomul	20221202	c4_r0	m	Z	y	n	n
14138	FISH20221202_c4_r0	5	22	1970-01-05 22:00:00	0.00300893593837362	0.619560580663353	0.062307605028119	1970-01-05 22:00:00	Neomul	20221202	c4_r0	m	Z	y	n	n
14139	FISH20221202_c4_r0	5	22	1970-01-05 22:30:00	0.00300893593837359	0.630131911701487	0.0638293432746327	1970-01-05 22:30:00	Neomul	20221202	c4_r0	m	Z	y	n	n
14140	FISH20221202_c5_r0	1	23	1970-01-01 23:30:00	0.10250099065291	0.393734234709786	0.0216032177282275	1970-01-01 23:30:00	Neomul	20221202	c5_r0	m	Z	n	n	n
14141	FISH20221202_c5_r0	2	3	1970-01-02 03:30:00	0.391477075371985	0.426948434072498	0.0158932853885697	1970-01-02 03:30:00	Neomul	20221202	c5_r0	m	Z	n	n	n
14142	FISH20221202_c5_r0	2	4	1970-01-02 04:00:00	0.302740975076568	0.372214090758617	0.0159742625478173	1970-01-02 04:00:00	Neomul	20221202	c5_r0	m	Z	n	n	n
14143	FISH20221202_c5_r0	2	4	1970-01-02 04:30:00	0.465473806096688	0.69887048033354	0.0145671079732213	1970-01-02 04:30:00	Neomul	20221202	c5_r0	m	Z	n	n	n
14144	FISH20221202_c5_r0	2	5	1970-01-02 05:00:00	0.085582930567329	0.689696108805009	0.0116778798688039	1970-01-02 05:00:00	Neomul	20221202	c5_r0	m	Z	n	n	n
14145	FISH20221202_c5_r0	2	5	1970-01-02 05:30:00	0.094629017315025	0.396619200888632	0.0118856844061068	1970-01-02 05:30:00	Neomul	20221202	c5_r0	m	Z	n	n	n
14146	FISH20221202_c5_r0	2	6	1970-01-02 06:00:00	0.0828700799720298	0.510835401413292	0.0113294121299568	1970-01-02 06:00:00	Neomul	20221202	c5_r0	m	Z	n	n	n
14147	FISH20221202_c5_r0	2	6	1970-01-02 06:30:00	0.0844584940774487	0.807759421258023	0.00854473523420715	1970-01-02 06:30:00	Neomul	20221202	c5_r0	m	Z	n	n	n
14148	FISH20221202_c5_r0	2	7	1970-01-02 07:00:00	38.3372164790693	0.464146185441589	0.128596831344171	1970-01-02 07:00:00	Neomul	20221202	c5_r0	m	Z	n	n	n
14149	FISH20221202_c5_r0	2	7	1970-01-02 07:30:00	41.3730568866718	0.448469251055428	0.189466215142051	1970-01-02 07:30:00	Neomul	20221202	c5_r0	m	Z	n	n	n
14150	FISH20221202_c5_r0	2	8	1970-01-02 08:00:00	29.248689720294	0.430799009059567	0.139658893114215	1970-01-02 08:00:00	Neomul	20221202	c5_r0	m	Z	n	n	n
14151	FISH20221202_c5_r0	2	8	1970-01-02 08:30:00	19.3823020744268	0.430580154477242	0.074126200698318	1970-01-02 08:30:00	Neomul	20221202	c5_r0	m	Z	n	n	n
14152	FISH20221202_c5_r0	2	9	1970-01-02 09:00:00	19.2746655736048	0.474170832140756	0.0798174652515069	1970-01-02 09:00:00	Neomul	20221202	c5_r0	m	Z	n	n	n
14153	FISH20221202_c5_r0	2	9	1970-01-02 09:30:00	9.64569930663228	0.411677587889764	0.0425141198599553	1970-01-02 09:30:00	Neomul	20221202	c5_r0	m	Z	n	n	n
14154	FISH20221202_c5_r0	2	10	1970-01-02 10:00:00	6.49546097476798	0.499998909035972	0.0349310448374018	1970-01-02 10:00:00	Neomul	20221202	c5_r0	m	Z	n	n	n
14155	FISH20221202_c5_r0	2	10	1970-01-02 10:30:00	10.5280906885993	0.428822128508359	0.0337723574712278	1970-01-02 10:30:00	Neomul	20221202	c5_r0	m	Z	n	n	n
14156	FISH20221202_c5_r0	2	11	1970-01-02 11:00:00	9.05611333541728	0.42085620716929	0.049249369831754	1970-01-02 11:00:00	Neomul	20221202	c5_r0	m	Z	n	n	n
14157	FISH20221202_c5_r0	2	11	1970-01-02 11:30:00	5.98245079879217	0.349755184932018	0.0351021525042967	1970-01-02 11:30:00	Neomul	20221202	c5_r0	m	Z	n	n	n
14158	FISH20221202_c5_r0	2	12	1970-01-02 12:00:00	3.14851112094173	0.186675312207702	0.0245967834777354	1970-01-02 12:00:00	Neomul	20221202	c5_r0	m	Z	n	n	n
14159	FISH20221202_c5_r0	2	12	1970-01-02 12:30:00	6.79166978583623	0.450543168211182	0.0323145829147373	1970-01-02 12:30:00	Neomul	20221202	c5_r0	m	Z	n	n	n
14160	FISH20221202_c5_r0	2	13	1970-01-02 13:00:00	3.64271974961794	0.326338889554753	0.0203088015455863	1970-01-02 13:00:00	Neomul	20221202	c5_r0	m	Z	n	n	n
14161	FISH20221202_c5_r0	2	13	1970-01-02 13:30:00	6.49843498241838	0.352667157691831	0.0289961934541545	1970-01-02 13:30:00	Neomul	20221202	c5_r0	m	Z	n	n	n
14162	FISH20221202_c5_r0	2	14	1970-01-02 14:00:00	5.29597220807579	0.313428315857192	0.0303032513507635	1970-01-02 14:00:00	Neomul	20221202	c5_r0	m	Z	n	n	n
14163	FISH20221202_c5_r0	2	14	1970-01-02 14:30:00	11.3121196437636	0.361756671499295	0.0470702288737911	1970-01-02 14:30:00	Neomul	20221202	c5_r0	m	Z	n	n	n
14164	FISH20221202_c5_r0	2	15	1970-01-02 15:00:00	7.07486231569323	0.376594630881904	0.0432621738662071	1970-01-02 15:00:00	Neomul	20221202	c5_r0	m	Z	n	n	n
14165	FISH20221202_c5_r0	2	15	1970-01-02 15:30:00	3.49590614176418	0.529890021045656	0.0256032837102848	1970-01-02 15:30:00	Neomul	20221202	c5_r0	m	Z	n	n	n
14166	FISH20221202_c5_r0	2	16	1970-01-02 16:00:00	2.67490536538618	0.62156950984128	0.0207350883886844	1970-01-02 16:00:00	Neomul	20221202	c5_r0	m	Z	n	n	n
14167	FISH20221202_c5_r0	2	16	1970-01-02 16:30:00	4.75673957026001	0.666922864372347	0.0248787868148549	1970-01-02 16:30:00	Neomul	20221202	c5_r0	m	Z	n	n	n
14168	FISH20221202_c5_r0	2	17	1970-01-02 17:00:00	8.62376333253134	0.58334373641596	0.0531916504395251	1970-01-02 17:00:00	Neomul	20221202	c5_r0	m	Z	n	n	n
14169	FISH20221202_c5_r0	2	17	1970-01-02 17:30:00	6.46435163608481	0.526348524884584	0.0301409001399386	1970-01-02 17:30:00	Neomul	20221202	c5_r0	m	Z	n	n	n
14170	FISH20221202_c5_r0	2	18	1970-01-02 18:00:00	10.158600050368	0.584636672896453	0.0470127404940203	1970-01-02 18:00:00	Neomul	20221202	c5_r0	m	Z	n	n	n
14171	FISH20221202_c5_r0	2	18	1970-01-02 18:30:00	21.0190016319802	0.635073574190905	0.13107320029681	1970-01-02 18:30:00	Neomul	20221202	c5_r0	m	Z	n	n	n
14172	FISH20221202_c5_r0	2	19	1970-01-02 19:00:00	24.8766030452894	0.60218862394206	0.141054601450749	1970-01-02 19:00:00	Neomul	20221202	c5_r0	m	Z	n	n	n
14173	FISH20221202_c5_r0	2	19	1970-01-02 19:30:00	31.854902479996	0.629127337876234	0.180062003491371	1970-01-02 19:30:00	Neomul	20221202	c5_r0	m	Z	n	n	n
14174	FISH20221202_c5_r0	2	20	1970-01-02 20:00:00	42.6143389175136	0.657978992246477	0.221528111286437	1970-01-02 20:00:00	Neomul	20221202	c5_r0	m	Z	n	n	n
14175	FISH20221202_c5_r0	2	20	1970-01-02 20:30:00	50.0422459776272	0.594374626798602	0.245318148768774	1970-01-02 20:30:00	Neomul	20221202	c5_r0	m	Z	n	n	n
14176	FISH20221202_c5_r0	2	21	1970-01-02 21:00:00	21.9278160926311	0.727866405412807	0.0446285140131048	1970-01-02 21:00:00	Neomul	20221202	c5_r0	m	Z	n	n	n
14177	FISH20221202_c5_r0	2	21	1970-01-02 21:30:00	0.971349644924028	0.682943472695996	0.011874789654699	1970-01-02 21:30:00	Neomul	20221202	c5_r0	m	Z	n	n	n
14178	FISH20221202_c5_r0	2	22	1970-01-02 22:00:00	0.363711437561079	0.755360203568948	0.00578231824328729	1970-01-02 22:00:00	Neomul	20221202	c5_r0	m	Z	n	n	n
14179	FISH20221202_c5_r0	2	22	1970-01-02 22:30:00	0.0589080739745695	0.961667217988315	0.00424079403421508	1970-01-02 22:30:00	Neomul	20221202	c5_r0	m	Z	n	n	n
14180	FISH20221202_c5_r0	2	23	1970-01-02 23:00:00	0.000634373888534275	0.962059359555754	0.00298992543517235	1970-01-02 23:00:00	Neomul	20221202	c5_r0	m	Z	n	n	n
14181	FISH20221202_c5_r0	2	23	1970-01-02 23:30:00	0.000634373888534273	0.959803339218821	0.00320197374909025	1970-01-02 23:30:00	Neomul	20221202	c5_r0	m	Z	n	n	n
14182	FISH20221202_c5_r0	3	0	1970-01-03	0.000634373888534306	0.957547320964872	0.00341402186722384	1970-01-03	Neomul	20221202	c5_r0	m	Z	n	n	n
14183	FISH20221202_c5_r0	3	0	1970-01-03 00:30:00	0.000634373888534274	0.955291302710924	0.00362606998535744	1970-01-03 00:30:00	Neomul	20221202	c5_r0	m	Z	n	n	n
14184	FISH20221202_c5_r0	3	1	1970-01-03 01:00:00	0.000634373888534273	0.953035288622945	0.00383811771192239	1970-01-03 01:00:00	Neomul	20221202	c5_r0	m	Z	n	n	n
14185	FISH20221202_c5_r0	3	1	1970-01-03 01:30:00	0.000634373888534274	0.950779270368997	0.00405016583005597	1970-01-03 01:30:00	Neomul	20221202	c5_r0	m	Z	n	n	n
14186	FISH20221202_c5_r0	3	2	1970-01-03 02:00:00	0.217040206450549	0.671717851011109	0.00806430343565019	1970-01-03 02:00:00	Neomul	20221202	c5_r0	m	Z	n	n	n
14187	FISH20221202_c5_r0	3	2	1970-01-03 02:30:00	0.0725915826206023	0.25461491607369	0.0113790749820213	1970-01-03 02:30:00	Neomul	20221202	c5_r0	m	Z	n	n	n
14188	FISH20221202_c5_r0	3	3	1970-01-03 03:00:00	0.0118301612176153	0.303908944337916	0.0155670137214655	1970-01-03 03:00:00	Neomul	20221202	c5_r0	m	Z	n	n	n
14189	FISH20221202_c5_r0	3	3	1970-01-03 03:30:00	0.0118301612176153	0.345819179778943	0.0203934640772435	1970-01-03 03:30:00	Neomul	20221202	c5_r0	m	Z	n	n	n
14190	FISH20221202_c5_r0	3	4	1970-01-03 04:00:00	0.0118301612176153	0.387729492611525	0.0252199233455578	1970-01-03 04:00:00	Neomul	20221202	c5_r0	m	Z	n	n	n
14191	FISH20221202_c5_r0	3	4	1970-01-03 04:30:00	0.0118301612176153	0.429639728052552	0.0300463737013358	1970-01-03 04:30:00	Neomul	20221202	c5_r0	m	Z	n	n	n
14192	FISH20221202_c5_r0	3	5	1970-01-03 05:00:00	21.8816799277123	0.473723688757036	0.0658088204341567	1970-01-03 05:00:00	Neomul	20221202	c5_r0	m	Z	n	n	n
14193	FISH20221202_c5_r0	3	5	1970-01-03 05:30:00	41.8555294441257	0.333856545609259	0.0849820186434608	1970-01-03 05:30:00	Neomul	20221202	c5_r0	m	Z	n	n	n
14194	FISH20221202_c5_r0	3	6	1970-01-03 06:00:00	0.0850369531316478	0.182999574166591	0.0181075838701565	1970-01-03 06:00:00	Neomul	20221202	c5_r0	m	Z	n	n	n
14195	FISH20221202_c5_r0	3	6	1970-01-03 06:30:00	0.0247356235961145	0.271473197777396	0.0138812336688234	1970-01-03 06:30:00	Neomul	20221202	c5_r0	m	Z	n	n	n
14196	FISH20221202_c5_r0	3	7	1970-01-03 07:00:00	66.8382296800401	0.582342300970185	0.229799635067505	1970-01-03 07:00:00	Neomul	20221202	c5_r0	m	Z	n	n	n
14197	FISH20221202_c5_r0	3	7	1970-01-03 07:30:00	47.2388951291787	0.552605880682078	0.144711093007666	1970-01-03 07:30:00	Neomul	20221202	c5_r0	m	Z	n	n	n
14198	FISH20221202_c5_r0	3	8	1970-01-03 08:00:00	24.6649456993413	0.572926322949155	0.122164269987277	1970-01-03 08:00:00	Neomul	20221202	c5_r0	m	Z	n	n	n
14199	FISH20221202_c5_r0	3	8	1970-01-03 08:30:00	22.2998794207308	0.542092866579323	0.0992896544800405	1970-01-03 08:30:00	Neomul	20221202	c5_r0	m	Z	n	n	n
14200	FISH20221202_c5_r0	3	9	1970-01-03 09:00:00	15.1943820729634	0.570651027557753	0.0766296130186977	1970-01-03 09:00:00	Neomul	20221202	c5_r0	m	Z	n	n	n
14201	FISH20221202_c5_r0	3	9	1970-01-03 09:30:00	13.1212560962363	0.542884056548712	0.0567688941345255	1970-01-03 09:30:00	Neomul	20221202	c5_r0	m	Z	n	n	n
14202	FISH20221202_c5_r0	3	10	1970-01-03 10:00:00	13.0737985812133	0.555138412392465	0.0634682489395194	1970-01-03 10:00:00	Neomul	20221202	c5_r0	m	Z	n	n	n
14203	FISH20221202_c5_r0	3	10	1970-01-03 10:30:00	17.4267118743742	0.520494184246311	0.092573340106423	1970-01-03 10:30:00	Neomul	20221202	c5_r0	m	Z	n	n	n
14204	FISH20221202_c5_r0	3	11	1970-01-03 11:00:00	8.56771605749652	0.49766447796087	0.0413825026173866	1970-01-03 11:00:00	Neomul	20221202	c5_r0	m	Z	n	n	n
14205	FISH20221202_c5_r0	3	11	1970-01-03 11:30:00	13.605680765202	0.478886308267577	0.0709801690844909	1970-01-03 11:30:00	Neomul	20221202	c5_r0	m	Z	n	n	n
14206	FISH20221202_c5_r0	3	12	1970-01-03 12:00:00	14.7429065722041	0.526336876306539	0.0694372148265298	1970-01-03 12:00:00	Neomul	20221202	c5_r0	m	Z	n	n	n
14207	FISH20221202_c5_r0	3	12	1970-01-03 12:30:00	11.4044774440189	0.527482625524924	0.0669930378816731	1970-01-03 12:30:00	Neomul	20221202	c5_r0	m	Z	n	n	n
14208	FISH20221202_c5_r0	3	13	1970-01-03 13:00:00	8.95962353235091	0.529058344765941	0.0531920207451227	1970-01-03 13:00:00	Neomul	20221202	c5_r0	m	Z	n	n	n
14209	FISH20221202_c5_r0	3	13	1970-01-03 13:30:00	7.29657909724103	0.512667632161931	0.0550719514388456	1970-01-03 13:30:00	Neomul	20221202	c5_r0	m	Z	n	n	n
14210	FISH20221202_c5_r0	3	14	1970-01-03 14:00:00	9.20405116050412	0.552560648145018	0.0599909632009118	1970-01-03 14:00:00	Neomul	20221202	c5_r0	m	Z	n	n	n
14211	FISH20221202_c5_r0	3	14	1970-01-03 14:30:00	5.32933162697443	0.45298466141862	0.032399729356877	1970-01-03 14:30:00	Neomul	20221202	c5_r0	m	Z	n	n	n
14212	FISH20221202_c5_r0	3	15	1970-01-03 15:00:00	6.76388213463761	0.493503715421428	0.0457575077446585	1970-01-03 15:00:00	Neomul	20221202	c5_r0	m	Z	n	n	n
14213	FISH20221202_c5_r0	3	15	1970-01-03 15:30:00	2.65794018639168	0.410169930875274	0.0329914655110397	1970-01-03 15:30:00	Neomul	20221202	c5_r0	m	Z	n	n	n
14214	FISH20221202_c5_r0	3	16	1970-01-03 16:00:00	0.111213916102942	0.54130412086436	0.0218866469943986	1970-01-03 16:00:00	Neomul	20221202	c5_r0	m	Z	n	n	n
14215	FISH20221202_c5_r0	3	16	1970-01-03 16:30:00	1.59009904267672	0.46532704611084	0.0230878972096069	1970-01-03 16:30:00	Neomul	20221202	c5_r0	m	Z	n	n	n
14216	FISH20221202_c5_r0	3	17	1970-01-03 17:00:00	2.48979345746278	0.675920875684852	0.0329426993544568	1970-01-03 17:00:00	Neomul	20221202	c5_r0	m	Z	n	n	n
14217	FISH20221202_c5_r0	3	17	1970-01-03 17:30:00	2.15263521329317	0.445439025261638	0.022535644491937	1970-01-03 17:30:00	Neomul	20221202	c5_r0	m	Z	n	n	n
14218	FISH20221202_c5_r0	3	18	1970-01-03 18:00:00	9.59398385107306	0.538164492856835	0.0779146263070443	1970-01-03 18:00:00	Neomul	20221202	c5_r0	m	Z	n	n	n
14219	FISH20221202_c5_r0	3	18	1970-01-03 18:30:00	16.9227005401381	0.581638755032626	0.0926242665008118	1970-01-03 18:30:00	Neomul	20221202	c5_r0	m	Z	n	n	n
14220	FISH20221202_c5_r0	3	19	1970-01-03 19:00:00	27.1220713033407	0.589006309602335	0.148484457318459	1970-01-03 19:00:00	Neomul	20221202	c5_r0	m	Z	n	n	n
14221	FISH20221202_c5_r0	3	19	1970-01-03 19:30:00	25.0224099159629	0.560382390184886	0.142205461050801	1970-01-03 19:30:00	Neomul	20221202	c5_r0	m	Z	n	n	n
14222	FISH20221202_c5_r0	3	20	1970-01-03 20:00:00	28.4093570529747	0.588152637672812	0.165735851678717	1970-01-03 20:00:00	Neomul	20221202	c5_r0	m	Z	n	n	n
14223	FISH20221202_c5_r0	3	20	1970-01-03 20:30:00	40.5325513780177	0.562438599549581	0.197097581799165	1970-01-03 20:30:00	Neomul	20221202	c5_r0	m	Z	n	n	n
14224	FISH20221202_c5_r0	3	21	1970-01-03 21:00:00	49.4261545549035	0.645333174376402	0.116472319083331	1970-01-03 21:00:00	Neomul	20221202	c5_r0	m	Z	n	n	n
14225	FISH20221202_c5_r0	3	21	1970-01-03 21:30:00	46.8859476455578	0.623800223452587	0.0803704162494424	1970-01-03 21:30:00	Neomul	20221202	c5_r0	m	Z	n	n	n
14226	FISH20221202_c5_r0	3	22	1970-01-03 22:00:00	59.5061953561882	0.698098378458159	0.12976351888393	1970-01-03 22:00:00	Neomul	20221202	c5_r0	m	Z	n	n	n
14227	FISH20221202_c5_r0	3	22	1970-01-03 22:30:00	81.8041380213703	0.885050133193738	0.100640782228233	1970-01-03 22:30:00	Neomul	20221202	c5_r0	m	Z	n	n	n
14228	FISH20221202_c5_r0	3	23	1970-01-03 23:00:00	82.6423834067959	0.842644173197314	0.109486868085936	1970-01-03 23:00:00	Neomul	20221202	c5_r0	m	Z	n	n	n
14229	FISH20221202_c5_r0	3	23	1970-01-03 23:30:00	39.3572744498595	0.503645455095779	0.0681467666510308	1970-01-03 23:30:00	Neomul	20221202	c5_r0	m	Z	n	n	n
14230	FISH20221202_c5_r0	4	0	1970-01-04	62.1973897510374	0.632466364002404	0.0964364563455126	1970-01-04	Neomul	20221202	c5_r0	m	Z	n	n	n
14231	FISH20221202_c5_r0	4	0	1970-01-04 00:30:00	26.2120679407967	0.48544950357382	0.0553609518100268	1970-01-04 00:30:00	Neomul	20221202	c5_r0	m	Z	n	n	n
14232	FISH20221202_c5_r0	4	1	1970-01-04 01:00:00	31.9518112932775	0.512691991351539	0.072645270220777	1970-01-04 01:00:00	Neomul	20221202	c5_r0	m	Z	n	n	n
14233	FISH20221202_c5_r0	4	1	1970-01-04 01:30:00	15.2724330565921	0.564943123213863	0.0447005927590928	1970-01-04 01:30:00	Neomul	20221202	c5_r0	m	Z	n	n	n
14234	FISH20221202_c5_r0	4	2	1970-01-04 02:00:00	0.337983054701279	0.399900598556196	0.0144514093332222	1970-01-04 02:00:00	Neomul	20221202	c5_r0	m	Z	n	n	n
14235	FISH20221202_c5_r0	4	2	1970-01-04 02:30:00	0.0954807140393422	0.339766593964071	0.0144331286610653	1970-01-04 02:30:00	Neomul	20221202	c5_r0	m	Z	n	n	n
14236	FISH20221202_c5_r0	4	3	1970-01-04 03:00:00	0.00204921216013181	0.24685606339062	0.0135618964792705	1970-01-04 03:00:00	Neomul	20221202	c5_r0	m	Z	n	n	n
14237	FISH20221202_c5_r0	4	3	1970-01-04 03:30:00	0.00204921216013181	0.239530418728903	0.0139553555967511	1970-01-04 03:30:00	Neomul	20221202	c5_r0	m	Z	n	n	n
14238	FISH20221202_c5_r0	4	4	1970-01-04 04:00:00	0.00204921216013181	0.232204767303408	0.014348815077513	1970-01-04 04:00:00	Neomul	20221202	c5_r0	m	Z	n	n	n
14239	FISH20221202_c5_r0	4	4	1970-01-04 04:30:00	0.0604083574253049	0.348524089699607	0.0191323759000094	1970-01-04 04:30:00	Neomul	20221202	c5_r0	m	Z	n	n	n
14240	FISH20221202_c5_r0	4	5	1970-01-04 05:00:00	0.00993913437618512	0.370537709893288	0.0185257893643844	1970-01-04 05:00:00	Neomul	20221202	c5_r0	m	Z	n	n	n
14241	FISH20221202_c5_r0	4	5	1970-01-04 05:30:00	0.00993913437618511	0.335141134196851	0.0155207552911083	1970-01-04 05:30:00	Neomul	20221202	c5_r0	m	Z	n	n	n
14242	FISH20221202_c5_r0	4	6	1970-01-04 06:00:00	0.076986660460709	0.291137052030371	0.0128818354623415	1970-01-04 06:00:00	Neomul	20221202	c5_r0	m	Z	n	n	n
14243	FISH20221202_c5_r0	4	6	1970-01-04 06:30:00	18.9563706978415	0.44364554786666	0.0559683433475857	1970-01-04 06:30:00	Neomul	20221202	c5_r0	m	Z	n	n	n
14244	FISH20221202_c5_r0	4	7	1970-01-04 07:00:00	79.0654763111821	0.547914917505904	0.288510914887447	1970-01-04 07:00:00	Neomul	20221202	c5_r0	m	Z	n	n	n
14245	FISH20221202_c5_r0	4	7	1970-01-04 07:30:00	40.5903162405771	0.5749152367428	0.141152500119951	1970-01-04 07:30:00	Neomul	20221202	c5_r0	m	Z	n	n	n
14246	FISH20221202_c5_r0	4	8	1970-01-04 08:00:00	26.975088467733	0.505881318915471	0.114267024705437	1970-01-04 08:00:00	Neomul	20221202	c5_r0	m	Z	n	n	n
14247	FISH20221202_c5_r0	4	8	1970-01-04 08:30:00	27.2116019391435	0.531736622245296	0.13003339846254	1970-01-04 08:30:00	Neomul	20221202	c5_r0	m	Z	n	n	n
14248	FISH20221202_c5_r0	4	9	1970-01-04 09:00:00	20.1538338276725	0.502195457703811	0.102920053499027	1970-01-04 09:00:00	Neomul	20221202	c5_r0	m	Z	n	n	n
14249	FISH20221202_c5_r0	4	9	1970-01-04 09:30:00	6.90894762221008	0.485200650714314	0.0484197495389606	1970-01-04 09:30:00	Neomul	20221202	c5_r0	m	Z	n	n	n
14250	FISH20221202_c5_r0	4	10	1970-01-04 10:00:00	7.58836930508738	0.529310413903287	0.157879594631881	1970-01-04 10:00:00	Neomul	20221202	c5_r0	m	Z	n	n	n
14251	FISH20221202_c5_r0	4	10	1970-01-04 10:30:00	3.63407103980302	0.585388742059755	0.214827437279879	1970-01-04 10:30:00	Neomul	20221202	c5_r0	m	Z	n	n	n
14252	FISH20221202_c5_r0	4	11	1970-01-04 11:00:00	11.3059942266103	0.508119434291268	0.0645364463267643	1970-01-04 11:00:00	Neomul	20221202	c5_r0	m	Z	n	n	n
14253	FISH20221202_c5_r0	4	11	1970-01-04 11:30:00	23.267850062647	0.537162018232043	0.112265184614959	1970-01-04 11:30:00	Neomul	20221202	c5_r0	m	Z	n	n	n
14254	FISH20221202_c5_r0	4	12	1970-01-04 12:00:00	25.8289774494369	0.551782415271587	0.124124720906706	1970-01-04 12:00:00	Neomul	20221202	c5_r0	m	Z	n	n	n
14255	FISH20221202_c5_r0	4	12	1970-01-04 12:30:00	23.7367715747248	0.543643546718014	0.0990831884180466	1970-01-04 12:30:00	Neomul	20221202	c5_r0	m	Z	n	n	n
14256	FISH20221202_c5_r0	4	13	1970-01-04 13:00:00	24.1829768964449	0.542049432488332	0.115666184922141	1970-01-04 13:00:00	Neomul	20221202	c5_r0	m	Z	n	n	n
14257	FISH20221202_c5_r0	4	13	1970-01-04 13:30:00	19.0900931041147	0.538816858188434	0.0900244269489565	1970-01-04 13:30:00	Neomul	20221202	c5_r0	m	Z	n	n	n
14258	FISH20221202_c5_r0	4	14	1970-01-04 14:00:00	21.5977427331448	0.536513332042493	0.108107931421047	1970-01-04 14:00:00	Neomul	20221202	c5_r0	m	Z	n	n	n
14259	FISH20221202_c5_r0	4	14	1970-01-04 14:30:00	15.1503385745198	0.522201131859654	0.0828672543265844	1970-01-04 14:30:00	Neomul	20221202	c5_r0	m	Z	n	n	n
14260	FISH20221202_c5_r0	4	15	1970-01-04 15:00:00	28.2173539012643	0.567937652379498	0.161599439023518	1970-01-04 15:00:00	Neomul	20221202	c5_r0	m	Z	n	n	n
14261	FISH20221202_c5_r0	4	15	1970-01-04 15:30:00	23.5066819464686	0.514136444880976	0.120192155009448	1970-01-04 15:30:00	Neomul	20221202	c5_r0	m	Z	n	n	n
14262	FISH20221202_c5_r0	4	16	1970-01-04 16:00:00	14.2998893024954	0.501574861022112	0.081528666064262	1970-01-04 16:00:00	Neomul	20221202	c5_r0	m	Z	n	n	n
14263	FISH20221202_c5_r0	4	16	1970-01-04 16:30:00	25.2007635529227	0.504521930295273	0.139227186962082	1970-01-04 16:30:00	Neomul	20221202	c5_r0	m	Z	n	n	n
14264	FISH20221202_c5_r0	4	17	1970-01-04 17:00:00	34.4071046815	0.556847363571153	0.184481009156772	1970-01-04 17:00:00	Neomul	20221202	c5_r0	m	Z	n	n	n
14265	FISH20221202_c5_r0	4	17	1970-01-04 17:30:00	39.6206354938584	0.57051689580727	0.214072222817307	1970-01-04 17:30:00	Neomul	20221202	c5_r0	m	Z	n	n	n
14266	FISH20221202_c5_r0	4	18	1970-01-04 18:00:00	42.244905498362	0.552005900934846	0.212262066943661	1970-01-04 18:00:00	Neomul	20221202	c5_r0	m	Z	n	n	n
14267	FISH20221202_c5_r0	4	18	1970-01-04 18:30:00	35.2897441214231	0.52348341262097	0.171488042225931	1970-01-04 18:30:00	Neomul	20221202	c5_r0	m	Z	n	n	n
14268	FISH20221202_c5_r0	4	19	1970-01-04 19:00:00	63.7491699120826	0.614325616498622	0.342117142202718	1970-01-04 19:00:00	Neomul	20221202	c5_r0	m	Z	n	n	n
14269	FISH20221202_c5_r0	4	19	1970-01-04 19:30:00	55.9638117021884	0.614456402875556	0.296923624997058	1970-01-04 19:30:00	Neomul	20221202	c5_r0	m	Z	n	n	n
14270	FISH20221202_c5_r0	4	20	1970-01-04 20:00:00	53.1378758312995	0.616593101243013	0.26090625706808	1970-01-04 20:00:00	Neomul	20221202	c5_r0	m	Z	n	n	n
14271	FISH20221202_c5_r0	4	20	1970-01-04 20:30:00	59.1380646664246	0.567758546097469	0.278141706174706	1970-01-04 20:30:00	Neomul	20221202	c5_r0	m	Z	n	n	n
14272	FISH20221202_c5_r0	4	21	1970-01-04 21:00:00	54.6188535213355	0.567764036959941	0.114780676031718	1970-01-04 21:00:00	Neomul	20221202	c5_r0	m	Z	n	n	n
14273	FISH20221202_c5_r0	4	21	1970-01-04 21:30:00	48.6961372560973	0.670339358875914	0.113755540289574	1970-01-04 21:30:00	Neomul	20221202	c5_r0	m	Z	n	n	n
14274	FISH20221202_c5_r0	4	22	1970-01-04 22:00:00	44.2705324235493	0.606726814489417	0.115800948853843	1970-01-04 22:00:00	Neomul	20221202	c5_r0	m	Z	n	n	n
14275	FISH20221202_c5_r0	4	22	1970-01-04 22:30:00	33.5079950574719	0.754446028351633	0.0867898381004906	1970-01-04 22:30:00	Neomul	20221202	c5_r0	m	Z	n	n	n
14276	FISH20221202_c5_r0	4	23	1970-01-04 23:00:00	13.7863362582624	0.553771966841419	0.0589586893804238	1970-01-04 23:00:00	Neomul	20221202	c5_r0	m	Z	n	n	n
14277	FISH20221202_c5_r0	4	23	1970-01-04 23:30:00	7.55316218453168	0.421308313883339	0.0474639805631247	1970-01-04 23:30:00	Neomul	20221202	c5_r0	m	Z	n	n	n
14278	FISH20221202_c5_r0	5	0	1970-01-05	24.3958102198592	0.513048573967035	0.0738070831908331	1970-01-05	Neomul	20221202	c5_r0	m	Z	n	n	n
14279	FISH20221202_c5_r0	5	0	1970-01-05 00:30:00	8.31003613640196	0.391727213638037	0.0385022395777965	1970-01-05 00:30:00	Neomul	20221202	c5_r0	m	Z	n	n	n
14280	FISH20221202_c5_r0	5	1	1970-01-05 01:00:00	15.0963168313029	0.477002952424934	0.049707202761578	1970-01-05 01:00:00	Neomul	20221202	c5_r0	m	Z	n	n	n
14281	FISH20221202_c5_r0	5	1	1970-01-05 01:30:00	7.77991608347139	0.43933946242384	0.0316493665485566	1970-01-05 01:30:00	Neomul	20221202	c5_r0	m	Z	n	n	n
14282	FISH20221202_c5_r0	5	2	1970-01-05 02:00:00	3.17076555576042	0.404721131412543	0.0272852008010011	1970-01-05 02:00:00	Neomul	20221202	c5_r0	m	Z	n	n	n
14283	FISH20221202_c5_r0	5	2	1970-01-05 02:30:00	11.9045747919598	0.439431440414326	0.0482969016333709	1970-01-05 02:30:00	Neomul	20221202	c5_r0	m	Z	n	n	n
14284	FISH20221202_c5_r0	5	3	1970-01-05 03:00:00	1.97626301514019	0.383768216117914	0.0238274523757815	1970-01-05 03:00:00	Neomul	20221202	c5_r0	m	Z	n	n	n
14285	FISH20221202_c5_r0	5	3	1970-01-05 03:30:00	17.6616827941273	0.537380926894264	0.0470750995584372	1970-01-05 03:30:00	Neomul	20221202	c5_r0	m	Z	n	n	n
14286	FISH20221202_c5_r0	5	4	1970-01-05 04:00:00	16.2254460502914	0.466287735703575	0.0615974584703025	1970-01-05 04:00:00	Neomul	20221202	c5_r0	m	Z	n	n	n
14287	FISH20221202_c5_r0	5	4	1970-01-05 04:30:00	12.006038569656	0.378007632232727	0.042424756328787	1970-01-05 04:30:00	Neomul	20221202	c5_r0	m	Z	n	n	n
14288	FISH20221202_c5_r0	5	5	1970-01-05 05:00:00	14.6224453971719	0.332267410598674	0.0424932090925425	1970-01-05 05:00:00	Neomul	20221202	c5_r0	m	Z	n	n	n
14289	FISH20221202_c5_r0	5	5	1970-01-05 05:30:00	30.1828300344538	0.492237864532687	0.0926600358265074	1970-01-05 05:30:00	Neomul	20221202	c5_r0	m	Z	n	n	n
14290	FISH20221202_c5_r0	5	6	1970-01-05 06:00:00	29.7243018677282	0.57025788972379	0.0612177147135348	1970-01-05 06:00:00	Neomul	20221202	c5_r0	m	Z	n	n	n
14291	FISH20221202_c5_r0	5	6	1970-01-05 06:30:00	38.2635053247233	0.579397029633143	0.100250624600034	1970-01-05 06:30:00	Neomul	20221202	c5_r0	m	Z	n	n	n
14292	FISH20221202_c5_r0	5	7	1970-01-05 07:00:00	60.4815166418514	0.507992198635168	0.240262032396675	1970-01-05 07:00:00	Neomul	20221202	c5_r0	m	Z	n	n	n
14293	FISH20221202_c5_r0	5	7	1970-01-05 07:30:00	43.4169273143722	0.557996056880563	0.16301621558768	1970-01-05 07:30:00	Neomul	20221202	c5_r0	m	Z	n	n	n
14294	FISH20221202_c5_r0	5	8	1970-01-05 08:00:00	26.1682877969072	0.582052928315515	0.0960308774019932	1970-01-05 08:00:00	Neomul	20221202	c5_r0	m	Z	n	n	n
14295	FISH20221202_c5_r0	5	8	1970-01-05 08:30:00	20.8653004125992	0.505037279698494	0.0820973330156258	1970-01-05 08:30:00	Neomul	20221202	c5_r0	m	Z	n	n	n
14296	FISH20221202_c5_r0	5	9	1970-01-05 09:00:00	18.4076069706574	0.51528001994983	0.0703591025256742	1970-01-05 09:00:00	Neomul	20221202	c5_r0	m	Z	n	n	n
14297	FISH20221202_c5_r0	5	9	1970-01-05 09:30:00	17.4261961787654	0.537777257795912	0.0712792675577552	1970-01-05 09:30:00	Neomul	20221202	c5_r0	m	Z	n	n	n
14298	FISH20221202_c5_r0	5	10	1970-01-05 10:00:00	9.23095544384098	0.505919962836345	0.0370897960645691	1970-01-05 10:00:00	Neomul	20221202	c5_r0	m	Z	n	n	n
14299	FISH20221202_c5_r0	5	10	1970-01-05 10:30:00	13.8958774616795	0.500687232663017	0.063842123654477	1970-01-05 10:30:00	Neomul	20221202	c5_r0	m	Z	n	n	n
14300	FISH20221202_c5_r0	5	11	1970-01-05 11:00:00	11.0783074484623	0.523778080353999	0.0362974436363653	1970-01-05 11:00:00	Neomul	20221202	c5_r0	m	Z	n	n	n
14301	FISH20221202_c5_r0	5	11	1970-01-05 11:30:00	11.9277052292727	0.529804689995712	0.0478068972451644	1970-01-05 11:30:00	Neomul	20221202	c5_r0	m	Z	n	n	n
14302	FISH20221202_c5_r0	5	12	1970-01-05 12:00:00	16.0954790896437	0.497493017080329	0.0629531709050373	1970-01-05 12:00:00	Neomul	20221202	c5_r0	m	Z	n	n	n
14303	FISH20221202_c5_r0	5	12	1970-01-05 12:30:00	12.0771137261283	0.554359541559652	0.046038697090761	1970-01-05 12:30:00	Neomul	20221202	c5_r0	m	Z	n	n	n
14304	FISH20221202_c5_r0	5	13	1970-01-05 13:00:00	12.3191359611225	0.5958458377057	0.0439529888843823	1970-01-05 13:00:00	Neomul	20221202	c5_r0	m	Z	n	n	n
14305	FISH20221202_c5_r0	5	13	1970-01-05 13:30:00	9.44933426180749	0.53518613211932	0.0455136555921984	1970-01-05 13:30:00	Neomul	20221202	c5_r0	m	Z	n	n	n
14306	FISH20221202_c5_r0	5	14	1970-01-05 14:00:00	12.162366804473	0.543310416329359	0.0492485971752843	1970-01-05 14:00:00	Neomul	20221202	c5_r0	m	Z	n	n	n
14307	FISH20221202_c5_r0	5	14	1970-01-05 14:30:00	11.50357948611	0.581809007419286	0.0572261106594893	1970-01-05 14:30:00	Neomul	20221202	c5_r0	m	Z	n	n	n
14308	FISH20221202_c5_r0	5	15	1970-01-05 15:00:00	12.3248194746214	0.548420009948855	0.0501687780281277	1970-01-05 15:00:00	Neomul	20221202	c5_r0	m	Z	n	n	n
14309	FISH20221202_c5_r0	5	15	1970-01-05 15:30:00	15.9060480714586	0.515749493091286	0.0617634365055747	1970-01-05 15:30:00	Neomul	20221202	c5_r0	m	Z	n	n	n
14310	FISH20221202_c5_r0	5	16	1970-01-05 16:00:00	16.4624118118259	0.600566165449153	0.0698384217610128	1970-01-05 16:00:00	Neomul	20221202	c5_r0	m	Z	n	n	n
14311	FISH20221202_c5_r0	5	16	1970-01-05 16:30:00	18.3275529140015	0.566143331408726	0.0783095868680489	1970-01-05 16:30:00	Neomul	20221202	c5_r0	m	Z	n	n	n
14312	FISH20221202_c5_r0	5	17	1970-01-05 17:00:00	19.8999245630032	0.543382885119771	0.0873482197612973	1970-01-05 17:00:00	Neomul	20221202	c5_r0	m	Z	n	n	n
14313	FISH20221202_c5_r0	5	17	1970-01-05 17:30:00	22.2109682063651	0.516323645380749	0.0970348486163845	1970-01-05 17:30:00	Neomul	20221202	c5_r0	m	Z	n	n	n
14314	FISH20221202_c5_r0	5	18	1970-01-05 18:00:00	24.518285577598	0.572547982572646	0.105659552464129	1970-01-05 18:00:00	Neomul	20221202	c5_r0	m	Z	n	n	n
14315	FISH20221202_c5_r0	5	18	1970-01-05 18:30:00	32.3749530379384	0.547530770790221	0.15366723356491	1970-01-05 18:30:00	Neomul	20221202	c5_r0	m	Z	n	n	n
14316	FISH20221202_c5_r0	5	19	1970-01-05 19:00:00	32.1278194304719	0.567562933407024	0.135113209258333	1970-01-05 19:00:00	Neomul	20221202	c5_r0	m	Z	n	n	n
14317	FISH20221202_c5_r0	5	19	1970-01-05 19:30:00	48.3082498323872	0.597957391795677	0.241513415846038	1970-01-05 19:30:00	Neomul	20221202	c5_r0	m	Z	n	n	n
14318	FISH20221202_c5_r0	5	20	1970-01-05 20:00:00	51.4675333016613	0.557595842426582	0.229506081159415	1970-01-05 20:00:00	Neomul	20221202	c5_r0	m	Z	n	n	n
14319	FISH20221202_c5_r0	5	20	1970-01-05 20:30:00	46.8000307558869	0.531519607655546	0.206367241712398	1970-01-05 20:30:00	Neomul	20221202	c5_r0	m	Z	n	n	n
14320	FISH20221202_c5_r0	5	21	1970-01-05 21:00:00	46.6915043110194	0.370664479195672	0.131262761831559	1970-01-05 21:00:00	Neomul	20221202	c5_r0	m	Z	n	n	n
14321	FISH20221202_c5_r0	5	21	1970-01-05 21:30:00	1.59434910044163	0.359629304151152	0.0285850276440725	1970-01-05 21:30:00	Neomul	20221202	c5_r0	m	Z	n	n	n
14322	FISH20221202_c5_r0	5	22	1970-01-05 22:00:00	2.15255201025047	0.20189116969104	0.0223855588304247	1970-01-05 22:00:00	Neomul	20221202	c5_r0	m	Z	n	n	n
14323	FISH20221202_c5_r0	5	22	1970-01-05 22:30:00	0.0394635087751217	0.213548239939167	0.0110620844073813	1970-01-05 22:30:00	Neomul	20221202	c5_r0	m	Z	n	n	n
14324	FISH20221202_c5_r0	5	23	1970-01-05 23:00:00	0.00182107376052769	0.235588078655831	0.00800949288330797	1970-01-05 23:00:00	Neomul	20221202	c5_r0	m	Z	n	n	n
14325	FISH20221202_c5_r0	5	23	1970-01-05 23:30:00	0.0991076686526574	0.246052587900618	0.00767287605695814	1970-01-05 23:30:00	Neomul	20221202	c5_r0	m	Z	n	n	n
14326	FISH20221202_c5_r0	6	0	1970-01-06	0.172514737003189	0.63232586702313	0.00699360462994391	1970-01-06	Neomul	20221202	c5_r0	m	Z	n	n	n
14327	FISH20221202_c5_r0	6	0	1970-01-06 00:30:00	0.0593606773947507	0.852839381450677	0.00697836188989759	1970-01-06 00:30:00	Neomul	20221202	c5_r0	m	Z	n	n	n
14328	FISH20221202_c5_r0	6	1	1970-01-06 01:00:00	0.0562248981954532	0.65149577406923	0.0125264252390735	1970-01-06 01:00:00	Neomul	20221202	c5_r0	m	Z	n	n	n
14329	FISH20221202_c5_r0	6	1	1970-01-06 01:30:00	0.0584887562470127	0.450791845593638	0.0180741676805222	1970-01-06 01:30:00	Neomul	20221202	c5_r0	m	Z	n	n	n
14330	FISH20221202_c5_r0	6	2	1970-01-06 02:00:00	0.112201429555415	0.366371777458472	0.019165206888058	1970-01-06 02:00:00	Neomul	20221202	c5_r0	m	Z	n	n	n
14331	FISH20221202_c5_r0	6	2	1970-01-06 02:30:00	0.177744157780574	0.388677062726944	0.0185641675350392	1970-01-06 02:30:00	Neomul	20221202	c5_r0	m	Z	n	n	n
14332	FISH20221202_c5_r0	6	3	1970-01-06 03:00:00	0.077031240528194	0.877075185394403	0.0116883762055408	1970-01-06 03:00:00	Neomul	20221202	c5_r0	m	Z	n	n	n
14333	FISH20221202_c5_r0	6	3	1970-01-06 03:30:00	0.026807829904704	0.779561168453255	0.0119933362013671	1970-01-06 03:30:00	Neomul	20221202	c5_r0	m	Z	n	n	n
14334	FISH20221202_c5_r0	6	4	1970-01-06 04:00:00	0.026807829904704	0.683483223987883	0.012210287008284	1970-01-06 04:00:00	Neomul	20221202	c5_r0	m	Z	n	n	n
14335	FISH20221202_c5_r0	6	4	1970-01-06 04:30:00	0.026807829904704	0.587405190813614	0.0124272380155118	1970-01-06 04:30:00	Neomul	20221202	c5_r0	m	Z	n	n	n
14336	FISH20221202_c5_r0	6	5	1970-01-06 05:00:00	0.026807829904704	0.491327335057139	0.0126441886221177	1970-01-06 05:00:00	Neomul	20221202	c5_r0	m	Z	n	n	n
14337	FISH20221202_c5_r0	6	5	1970-01-06 05:30:00	0.026807829904704	0.395249213173974	0.0128611398296565	1970-01-06 05:30:00	Neomul	20221202	c5_r0	m	Z	n	n	n
14338	FISH20221202_c5_r0	6	6	1970-01-06 06:00:00	0.156708307056299	0.319991292185427	0.0134537883536549	1970-01-06 06:00:00	Neomul	20221202	c5_r0	m	Z	n	n	n
14339	FISH20221202_c5_r0	6	6	1970-01-06 06:30:00	1.69560231136839	0.37812700777865	0.0163669448576958	1970-01-06 06:30:00	Neomul	20221202	c5_r0	m	Z	n	n	n
14340	FISH20221202_c5_r0	6	7	1970-01-06 07:00:00	42.9932355515144	0.478649356586883	0.14407506293549	1970-01-06 07:00:00	Neomul	20221202	c5_r0	m	Z	n	n	n
14341	FISH20221202_c5_r0	6	7	1970-01-06 07:30:00	34.2282772863225	0.476793736882586	0.113581771711387	1970-01-06 07:30:00	Neomul	20221202	c5_r0	m	Z	n	n	n
14342	FISH20221202_c5_r0	6	8	1970-01-06 08:00:00	27.4272658180556	0.505295661363553	0.0980095869687642	1970-01-06 08:00:00	Neomul	20221202	c5_r0	m	Z	n	n	n
14343	FISH20221202_c5_r0	6	8	1970-01-06 08:30:00	15.9913165246192	0.440252780187052	0.0674321491403104	1970-01-06 08:30:00	Neomul	20221202	c5_r0	m	Z	n	n	n
14344	FISH20221202_c5_r0	6	9	1970-01-06 09:00:00	16.0864981422367	0.455166513025943	0.0676024637303268	1970-01-06 09:00:00	Neomul	20221202	c5_r0	m	Z	n	n	n
14345	FISH20221202_c5_r0	6	9	1970-01-06 09:30:00	11.4264151584473	0.551655354836082	0.0602433515273846	1970-01-06 09:30:00	Neomul	20221202	c5_r0	m	Z	n	n	n
14346	FISH20221202_c5_r0	6	10	1970-01-06 10:00:00	6.88049374718821	0.479678293706109	0.0298063839078428	1970-01-06 10:00:00	Neomul	20221202	c5_r0	m	Z	n	n	n
14347	FISH20221202_c5_r0	6	10	1970-01-06 10:30:00	22.9366690001103	0.550773230041962	0.105143790808251	1970-01-06 10:30:00	Neomul	20221202	c5_r0	m	Z	n	n	n
14348	FISH20221202_c5_r0	6	11	1970-01-06 11:00:00	15.0193511714266	0.497221738925471	0.0750696674582841	1970-01-06 11:00:00	Neomul	20221202	c5_r0	m	Z	n	n	n
14349	FISH20221202_c5_r0	6	11	1970-01-06 11:30:00	9.83688603895483	0.479193800283858	0.0474719984546938	1970-01-06 11:30:00	Neomul	20221202	c5_r0	m	Z	n	n	n
14350	FISH20221202_c5_r0	6	12	1970-01-06 12:00:00	28.5688979040485	0.49218096543585	0.161536277930721	1970-01-06 12:00:00	Neomul	20221202	c5_r0	m	Z	n	n	n
14351	FISH20221202_c5_r0	6	12	1970-01-06 12:30:00	22.9019719036797	0.515997180637768	0.111418251883937	1970-01-06 12:30:00	Neomul	20221202	c5_r0	m	Z	n	n	n
14352	FISH20221202_c5_r0	6	13	1970-01-06 13:00:00	19.845793563788	0.523662809216447	0.107457937546931	1970-01-06 13:00:00	Neomul	20221202	c5_r0	m	Z	n	n	n
14353	FISH20221202_c5_r0	6	13	1970-01-06 13:30:00	15.3032660865634	0.543329046473224	0.0539814102137468	1970-01-06 13:30:00	Neomul	20221202	c5_r0	m	Z	n	n	n
14354	FISH20221202_c5_r0	6	14	1970-01-06 14:00:00	29.105626447175	0.607442631828338	0.151783098915396	1970-01-06 14:00:00	Neomul	20221202	c5_r0	m	Z	n	n	n
14355	FISH20221202_c5_r0	6	14	1970-01-06 14:30:00	16.5994802865594	0.562737705783937	0.0670233401801152	1970-01-06 14:30:00	Neomul	20221202	c5_r0	m	Z	n	n	n
14356	FISH20221202_c5_r0	6	15	1970-01-06 15:00:00	20.4330988979468	0.572710115310608	0.097784392894856	1970-01-06 15:00:00	Neomul	20221202	c5_r0	m	Z	n	n	n
14357	FISH20221202_c5_r0	6	15	1970-01-06 15:30:00	27.8121374592461	0.561740212461957	0.131826757551266	1970-01-06 15:30:00	Neomul	20221202	c5_r0	m	Z	n	n	n
14358	FISH20221202_c5_r0	6	16	1970-01-06 16:00:00	15.7154889172288	0.587175087287897	0.0729354811681122	1970-01-06 16:00:00	Neomul	20221202	c5_r0	m	Z	n	n	n
14359	FISH20221202_c5_r0	6	16	1970-01-06 16:30:00	22.0620433188203	0.547104032497872	0.09703609549906	1970-01-06 16:30:00	Neomul	20221202	c5_r0	m	Z	n	n	n
14360	FISH20221202_c5_r0	6	17	1970-01-06 17:00:00	25.0259251165317	0.550582567591077	0.119698103849566	1970-01-06 17:00:00	Neomul	20221202	c5_r0	m	Z	n	n	n
14361	FISH20221202_c5_r0	6	17	1970-01-06 17:30:00	24.5435109608062	0.549346237893699	0.116946222009965	1970-01-06 17:30:00	Neomul	20221202	c5_r0	m	Z	n	n	n
14362	FISH20221202_c5_r0	6	18	1970-01-06 18:00:00	27.8961325045703	0.545767194966588	0.124317081385749	1970-01-06 18:00:00	Neomul	20221202	c5_r0	m	Z	n	n	n
14363	FISH20221202_c5_r0	6	18	1970-01-06 18:30:00	42.8602629986722	0.641858518491915	0.235906864487276	1970-01-06 18:30:00	Neomul	20221202	c5_r0	m	Z	n	n	n
14364	FISH20221202_c5_r0	6	19	1970-01-06 19:00:00	41.7496963815036	0.648555254600518	0.205785212849774	1970-01-06 19:00:00	Neomul	20221202	c5_r0	m	Z	n	n	n
14365	FISH20221202_c5_r0	6	19	1970-01-06 19:30:00	36.1194729015593	0.569406265227473	0.181231729110204	1970-01-06 19:30:00	Neomul	20221202	c5_r0	m	Z	n	n	n
14366	FISH20221202_c5_r0	6	20	1970-01-06 20:00:00	52.3389135333731	0.593378084276898	0.283513697171947	1970-01-06 20:00:00	Neomul	20221202	c5_r0	m	Z	n	n	n
14367	FISH20221202_c5_r0	6	20	1970-01-06 20:30:00	53.3392359410758	0.593656066844669	0.294581646319433	1970-01-06 20:30:00	Neomul	20221202	c5_r0	m	Z	n	n	n
14368	FISH20221202_c5_r0	6	21	1970-01-06 21:00:00	53.2816771743797	0.46971331531194	0.163451480606209	1970-01-06 21:00:00	Neomul	20221202	c5_r0	m	Z	n	n	n
14369	FISH20221202_c5_r0	6	21	1970-01-06 21:30:00	17.8280495868723	0.319236477330848	0.0388709291784768	1970-01-06 21:30:00	Neomul	20221202	c5_r0	m	Z	n	n	n
14370	FISH20221202_c5_r0	6	22	1970-01-06 22:00:00	5.43668492782067	0.327505015370519	0.026327160347871	1970-01-06 22:00:00	Neomul	20221202	c5_r0	m	Z	n	n	n
14371	FISH20221202_c5_r0	6	22	1970-01-06 22:30:00	4.71500073032083	0.242799525879377	0.0246744895948712	1970-01-06 22:30:00	Neomul	20221202	c5_r0	m	Z	n	n	n
14372	FISH20221202_c5_r0	6	23	1970-01-06 23:00:00	26.0151431575886	0.469674505443849	0.0404851456938647	1970-01-06 23:00:00	Neomul	20221202	c5_r0	m	Z	n	n	n
14373	FISH20221202_c5_r0	6	23	1970-01-06 23:30:00	8.71253488881568	0.255540062503265	0.0428180979620443	1970-01-06 23:30:00	Neomul	20221202	c5_r0	m	Z	n	n	n
14374	FISH20221202_c5_r0	7	0	1970-01-07	7.77646543773403	0.225254863047133	0.0338709650006454	1970-01-07	Neomul	20221202	c5_r0	m	Z	n	n	n
14375	FISH20221202_c5_r0	7	0	1970-01-07 00:30:00	0.00232421929598856	0.17844335767931	0.0234267087278402	1970-01-07 00:30:00	Neomul	20221202	c5_r0	m	Z	n	n	n
14376	FISH20221202_c5_r0	7	1	1970-01-07 01:00:00	0.00232421929598857	0.186440093302735	0.021672903594934	1970-01-07 01:00:00	Neomul	20221202	c5_r0	m	Z	n	n	n
14377	FISH20221202_c5_r0	7	1	1970-01-07 01:30:00	0.00232421929598856	0.194436821542769	0.0199191000813171	1970-01-07 01:30:00	Neomul	20221202	c5_r0	m	Z	n	n	n
14378	FISH20221202_c5_r0	7	2	1970-01-07 02:00:00	0.00232421929598857	0.202433549782804	0.0181652965677001	1970-01-07 02:00:00	Neomul	20221202	c5_r0	m	Z	n	n	n
14379	FISH20221202_c5_r0	7	2	1970-01-07 02:30:00	0.00232421929598856	0.210430292789619	0.0164114898155048	1970-01-07 02:30:00	Neomul	20221202	c5_r0	m	Z	n	n	n
14380	FISH20221202_c5_r0	7	3	1970-01-07 03:00:00	0.293496947174339	0.228867491041791	0.0137994538548045	1970-01-07 03:00:00	Neomul	20221202	c5_r0	m	Z	n	n	n
14381	FISH20221202_c5_r0	7	3	1970-01-07 03:30:00	8.98517885958728	0.377175173947463	0.0338908016971872	1970-01-07 03:30:00	Neomul	20221202	c5_r0	m	Z	n	n	n
14382	FISH20221202_c5_r0	7	4	1970-01-07 04:00:00	15.4296647798343	0.401544084412474	0.0477985909094879	1970-01-07 04:00:00	Neomul	20221202	c5_r0	m	Z	n	n	n
14383	FISH20221202_c5_r0	7	4	1970-01-07 04:30:00	10.8051527001017	0.359175967132212	0.0389252932810512	1970-01-07 04:30:00	Neomul	20221202	c5_r0	m	Z	n	n	n
14384	FISH20221202_c5_r0	7	5	1970-01-07 05:00:00	0.107472740870756	0.289260806249316	0.0199694109428209	1970-01-07 05:00:00	Neomul	20221202	c5_r0	m	Z	n	n	n
14385	FISH20221202_c5_r0	7	5	1970-01-07 05:30:00	8.58426023111721	0.430005002793152	0.0369362929500438	1970-01-07 05:30:00	Neomul	20221202	c5_r0	m	Z	n	n	n
14386	FISH20221202_c5_r0	7	6	1970-01-07 06:00:00	15.0084689099731	0.417823276926985	0.0567749319664855	1970-01-07 06:00:00	Neomul	20221202	c5_r0	m	Z	n	n	n
14387	FISH20221202_c5_r0	7	6	1970-01-07 06:30:00	13.8705062023777	0.626978208195416	0.0356777064244589	1970-01-07 06:30:00	Neomul	20221202	c5_r0	m	Z	n	n	n
14388	FISH20221202_c5_r0	7	7	1970-01-07 07:00:00	64.6523668276468	0.591541781259093	0.277034102178214	1970-01-07 07:00:00	Neomul	20221202	c5_r0	m	Z	n	n	n
14389	FISH20221202_c5_r0	7	7	1970-01-07 07:30:00	50.630839114892	0.531054432320943	0.215652451813507	1970-01-07 07:30:00	Neomul	20221202	c5_r0	m	Z	n	n	n
14390	FISH20221202_c5_r0	7	8	1970-01-07 08:00:00	31.6480551888897	0.483497539904027	0.111037799956811	1970-01-07 08:00:00	Neomul	20221202	c5_r0	m	Z	n	n	n
14391	FISH20221202_c5_r0	7	8	1970-01-07 08:30:00	42.9277125956422	0.606110932476788	0.203800026661507	1970-01-07 08:30:00	Neomul	20221202	c5_r0	m	Z	n	n	n
14392	FISH20221202_c5_r0	7	9	1970-01-07 09:00:00	16.4424469529682	0.495487195664154	0.0723377738468705	1970-01-07 09:00:00	Neomul	20221202	c5_r0	m	Z	n	n	n
14393	FISH20221202_c5_r0	7	9	1970-01-07 09:30:00	31.3760023948899	0.534961382581682	0.156368657673487	1970-01-07 09:30:00	Neomul	20221202	c5_r0	m	Z	n	n	n
14394	FISH20221202_c5_r0	7	10	1970-01-07 10:00:00	12.1639414070241	0.4129145964421	0.0493651746472067	1970-01-07 10:00:00	Neomul	20221202	c5_r0	m	Z	n	n	n
14395	FISH20221202_c5_r0	7	10	1970-01-07 10:30:00	10.1117048922403	0.469393132708406	0.0337998122643996	1970-01-07 10:30:00	Neomul	20221202	c5_r0	m	Z	n	n	n
14396	FISH20221202_c5_r0	7	11	1970-01-07 11:00:00	14.9208706755837	0.476630838889214	0.0601314287050604	1970-01-07 11:00:00	Neomul	20221202	c5_r0	m	Z	n	n	n
14397	FISH20221202_c5_r0	7	11	1970-01-07 11:30:00	17.8554475701798	0.465845929192417	0.0797384378443513	1970-01-07 11:30:00	Neomul	20221202	c5_r0	m	Z	n	n	n
14398	FISH20221202_c5_r0	7	12	1970-01-07 12:00:00	10.0941562660325	0.507074855670791	0.0388116253707895	1970-01-07 12:00:00	Neomul	20221202	c5_r0	m	Z	n	n	n
14399	FISH20221202_c5_r0	7	12	1970-01-07 12:30:00	14.6939962531682	0.626385420145428	0.053917487128841	1970-01-07 12:30:00	Neomul	20221202	c5_r0	m	Z	n	n	n
14400	FISH20221202_c5_r0	7	13	1970-01-07 13:00:00	20.319828207258	0.677919237737962	0.0651565819649345	1970-01-07 13:00:00	Neomul	20221202	c5_r0	m	Z	n	n	n
14401	FISH20221202_c5_r0	7	13	1970-01-07 13:30:00	20.3827187152183	0.565585921846258	0.0453284796731232	1970-01-07 13:30:00	Neomul	20221202	c5_r0	m	Z	n	n	n
14402	FISH20221202_c5_r0	7	14	1970-01-07 14:00:00	12.0873924352613	0.568876651277481	0.0390216354564488	1970-01-07 14:00:00	Neomul	20221202	c5_r0	m	Z	n	n	n
14403	FISH20221202_c5_r0	7	14	1970-01-07 14:30:00	9.83952235145993	0.5409224948636	0.0389490885125157	1970-01-07 14:30:00	Neomul	20221202	c5_r0	m	Z	n	n	n
14404	FISH20221202_c5_r0	7	15	1970-01-07 15:00:00	12.1990501579214	0.59766154846189	0.0396841835793356	1970-01-07 15:00:00	Neomul	20221202	c5_r0	m	Z	n	n	n
14405	FISH20221202_c5_r0	7	15	1970-01-07 15:30:00	11.8863296773756	0.645545804342693	0.0386750082484708	1970-01-07 15:30:00	Neomul	20221202	c5_r0	m	Z	n	n	n
14406	FISH20221202_c5_r0	7	16	1970-01-07 16:00:00	18.0132940746998	0.602429262298003	0.0706813332593162	1970-01-07 16:00:00	Neomul	20221202	c5_r0	m	Z	n	n	n
14407	FISH20221202_c5_r0	7	16	1970-01-07 16:30:00	17.0406501164179	0.626065232602951	0.0757861425384048	1970-01-07 16:30:00	Neomul	20221202	c5_r0	m	Z	n	n	n
14408	FISH20221202_c5_r0	7	17	1970-01-07 17:00:00	19.1610411525305	0.558819516015697	0.0823056258334272	1970-01-07 17:00:00	Neomul	20221202	c5_r0	m	Z	n	n	n
14409	FISH20221202_c5_r0	7	17	1970-01-07 17:30:00	18.6860832198736	0.591333084454728	0.0871174788184765	1970-01-07 17:30:00	Neomul	20221202	c5_r0	m	Z	n	n	n
14410	FISH20221202_c5_r0	7	18	1970-01-07 18:00:00	18.1671358362812	0.547207646118777	0.0727950635291995	1970-01-07 18:00:00	Neomul	20221202	c5_r0	m	Z	n	n	n
14411	FISH20221202_c5_r0	7	18	1970-01-07 18:30:00	21.9660552753691	0.542349497053148	0.0985098079133936	1970-01-07 18:30:00	Neomul	20221202	c5_r0	m	Z	n	n	n
14412	FISH20221202_c5_r0	7	19	1970-01-07 19:00:00	34.109622219319	0.576838337765583	0.179034040583121	1970-01-07 19:00:00	Neomul	20221202	c5_r0	m	Z	n	n	n
14413	FISH20221202_c5_r0	7	19	1970-01-07 19:30:00	35.4606529691954	0.588170998866091	0.168969250023204	1970-01-07 19:30:00	Neomul	20221202	c5_r0	m	Z	n	n	n
14414	FISH20221202_c5_r0	7	20	1970-01-07 20:00:00	35.664274407245	0.528025430775024	0.180323559687686	1970-01-07 20:00:00	Neomul	20221202	c5_r0	m	Z	n	n	n
14415	FISH20221202_c5_r0	7	20	1970-01-07 20:30:00	42.3904807812909	0.554987660266714	0.226372213868156	1970-01-07 20:30:00	Neomul	20221202	c5_r0	m	Z	n	n	n
14416	FISH20221202_c5_r0	7	21	1970-01-07 21:00:00	37.0911113607227	0.456829030489902	0.123695534093007	1970-01-07 21:00:00	Neomul	20221202	c5_r0	m	Z	n	n	n
14417	FISH20221202_c5_r0	7	21	1970-01-07 21:30:00	0.0147631423850874	0.197894255625673	0.0188773348078764	1970-01-07 21:30:00	Neomul	20221202	c5_r0	m	Z	n	n	n
14418	FISH20221202_c5_r0	7	22	1970-01-07 22:00:00	0.159929947684089	0.156462718337835	0.016794454783281	1970-01-07 22:00:00	Neomul	20221202	c5_r0	m	Z	n	n	n
14419	FISH20221202_c5_r0	7	22	1970-01-07 22:30:00	0.0197363908519903	0.226716181907091	0.0135994427016686	1970-01-07 22:30:00	Neomul	20221202	c5_r0	m	Z	n	n	n
14420	FISH20221202_c5_r0	7	23	1970-01-07 23:00:00	0.120910592302853	0.371052473498429	0.0189711134016928	1970-01-07 23:00:00	Neomul	20221202	c5_r0	m	Z	n	n	n
14421	FISH20221202_c5_r0	7	23	1970-01-07 23:30:00	0.232881613582431	0.347606318364044	0.0154290465110938	1970-01-07 23:30:00	Neomul	20221202	c5_r0	m	Z	n	n	n
14422	FISH20221202_c5_r0	8	0	1970-01-08	0.187438561421968	0.952928651527272	0.00914489279901615	1970-01-08	Neomul	20221202	c5_r0	m	Z	n	n	n
14423	FISH20221202_c5_r0	8	0	1970-01-08 00:30:00	0.265519720346885	0.871755540740377	0.00850283861281987	1970-01-08 00:30:00	Neomul	20221202	c5_r0	m	Z	n	n	n
14424	FISH20221202_c5_r0	8	1	1970-01-08 01:00:00	0.261189448142336	0.42665453753066	0.0177430505829089	1970-01-08 01:00:00	Neomul	20221202	c5_r0	m	Z	n	n	n
14425	FISH20221202_c5_r0	8	1	1970-01-08 01:30:00	0.440144077534964	0.863204674357104	0.0093842010164172	1970-01-08 01:30:00	Neomul	20221202	c5_r0	m	Z	n	n	n
14426	FISH20221202_c5_r0	8	2	1970-01-08 02:00:00	0.284750787100571	0.85106638245719	0.00663913795613549	1970-01-08 02:00:00	Neomul	20221202	c5_r0	m	Z	n	n	n
14427	FISH20221202_c5_r0	8	2	1970-01-08 02:30:00	0.178122806001054	0.840850594857404	0.00538009057508134	1970-01-08 02:30:00	Neomul	20221202	c5_r0	m	Z	n	n	n
14428	FISH20221202_c5_r0	8	3	1970-01-08 03:00:00	0.267919702282018	0.781941574164126	0.0182513507443404	1970-01-08 03:00:00	Neomul	20221202	c5_r0	m	Z	n	n	n
14429	FISH20221202_c5_r0	8	3	1970-01-08 03:30:00	0.340236330296723	0.596733787574573	0.0116715450007468	1970-01-08 03:30:00	Neomul	20221202	c5_r0	m	Z	n	n	n
14430	FISH20221202_c5_r0	8	4	1970-01-08 04:00:00	0.00113145239584387	0.260604651727289	0.0192869371057387	1970-01-08 04:00:00	Neomul	20221202	c5_r0	m	Z	n	n	n
14431	FISH20221202_c5_r0	8	4	1970-01-08 04:30:00	0.00113145239584387	0.264647802914326	0.0195207984433246	1970-01-08 04:30:00	Neomul	20221202	c5_r0	m	Z	n	n	n
14432	FISH20221202_c5_r0	8	5	1970-01-08 05:00:00	0.00113145239584387	0.268690946635283	0.0197546593490624	1970-01-08 05:00:00	Neomul	20221202	c5_r0	m	Z	n	n	n
14433	FISH20221202_c5_r0	8	5	1970-01-08 05:30:00	0.00113145239584387	0.27273409408928	0.0199885204707243	1970-01-08 05:30:00	Neomul	20221202	c5_r0	m	Z	n	n	n
14434	FISH20221202_c5_r0	8	6	1970-01-08 06:00:00	0.00113145239584387	0.276777234077197	0.0202223811605379	1970-01-08 06:00:00	Neomul	20221202	c5_r0	m	Z	n	n	n
14435	FISH20221202_c5_r0	8	6	1970-01-08 06:30:00	0.00113145239584387	0.280820385264235	0.0204562424981239	1970-01-08 06:30:00	Neomul	20221202	c5_r0	m	Z	n	n	n
14436	FISH20221202_c5_r0	8	7	1970-01-08 07:00:00	29.3062128788566	0.429364262764177	0.113247481993447	1970-01-08 07:00:00	Neomul	20221202	c5_r0	m	Z	n	n	n
14437	FISH20221202_c5_r0	8	7	1970-01-08 07:30:00	53.4969463252984	0.513394849930195	0.229564847051412	1970-01-08 07:30:00	Neomul	20221202	c5_r0	m	Z	n	n	n
14438	FISH20221202_c5_r0	2	2	1970-01-02 02:00:00	0.598942730612484	0.717250392452952	0.0143401647445319	1970-01-02 02:00:00	Neomul	20221202	c5_r0	m	Z	n	n	n
14439	FISH20221202_c5_r0	2	2	1970-01-02 02:30:00	0.118185389290123	0.632479541791163	0.0153575266868696	1970-01-02 02:30:00	Neomul	20221202	c5_r0	m	Z	n	n	n
14440	FISH20221202_c5_r0	2	3	1970-01-02 03:00:00	0.187524421686127	0.4349785578719	0.0178743489279188	1970-01-02 03:00:00	Neomul	20221202	c5_r0	m	Z	n	n	n
14441	FISH20221202_c5_r0	2	1	1970-01-02 01:00:00	1.05537245935426	0.358937020865938	0.0181987804295319	1970-01-02 01:00:00	Neomul	20221202	c5_r0	m	Z	n	n	n
14442	FISH20221202_c5_r0	2	1	1970-01-02 01:30:00	0.121723113188965	0.466830020601359	0.0135693898420668	1970-01-02 01:30:00	Neomul	20221202	c5_r0	m	Z	n	n	n
14443	FISH20221202_c5_r0	2	0	1970-01-02	0.981525752391873	0.477729359461395	0.0185346619903681	1970-01-02	Neomul	20221202	c5_r0	m	Z	n	n	n
14444	FISH20221202_c5_r0	2	0	1970-01-02 00:30:00	0.156117839133191	0.239535298654529	0.0168932122685677	1970-01-02 00:30:00	Neomul	20221202	c5_r0	m	Z	n	n	n
14445	FISH20221202_c6_r0	2	1	1970-01-02 01:00:00	4.76377191250187	0.612183209566632	0.0142272158851983	1970-01-02 01:00:00	Neomul	20221202	c6_r0	m	Z	n	n	n
14446	FISH20221202_c6_r0	2	1	1970-01-02 01:30:00	8.40511580724192	0.521774433364482	0.0293033683023685	1970-01-02 01:30:00	Neomul	20221202	c6_r0	m	Z	n	n	n
14447	FISH20221202_c6_r0	2	2	1970-01-02 02:00:00	9.81581899835385	0.583516523458827	0.032082635036729	1970-01-02 02:00:00	Neomul	20221202	c6_r0	m	Z	n	n	n
14448	FISH20221202_c6_r0	2	2	1970-01-02 02:30:00	17.5810709811729	0.558917362904281	0.0534476454907178	1970-01-02 02:30:00	Neomul	20221202	c6_r0	m	Z	n	n	n
14449	FISH20221202_c6_r0	2	3	1970-01-02 03:00:00	17.3803301354455	0.580754204214625	0.0518797330328752	1970-01-02 03:00:00	Neomul	20221202	c6_r0	m	Z	n	n	n
14450	FISH20221202_c6_r0	2	3	1970-01-02 03:30:00	24.6259810418521	0.579982740739778	0.0840932320603478	1970-01-02 03:30:00	Neomul	20221202	c6_r0	m	Z	n	n	n
14451	FISH20221202_c6_r0	1	23	1970-01-01 23:30:00	0.286789711421644	0.356295603860063	0.0101768999663772	1970-01-01 23:30:00	Neomul	20221202	c6_r0	m	Z	n	n	n
14452	FISH20221202_c6_r0	2	0	1970-01-02	4.70198012687832	0.53112195926287	0.0170259605612536	1970-01-02	Neomul	20221202	c6_r0	m	Z	n	n	n
14453	FISH20221202_c6_r0	2	0	1970-01-02 00:30:00	14.3054216249018	0.549625596143654	0.0428655061389264	1970-01-02 00:30:00	Neomul	20221202	c6_r0	m	Z	n	n	n
14454	FISH20221202_c6_r0	2	7	1970-01-02 07:30:00	119.458892556328	0.59259855332385	0.400548392633764	1970-01-02 07:30:00	Neomul	20221202	c6_r0	m	Z	n	n	n
14455	FISH20221202_c6_r0	2	8	1970-01-02 08:00:00	61.9919734085992	0.615401035772439	0.231326839044354	1970-01-02 08:00:00	Neomul	20221202	c6_r0	m	Z	n	n	n
14456	FISH20221202_c6_r0	2	8	1970-01-02 08:30:00	35.9832653469549	0.62027924069	0.108487515192844	1970-01-02 08:30:00	Neomul	20221202	c6_r0	m	Z	n	n	n
14457	FISH20221202_c6_r0	2	9	1970-01-02 09:00:00	37.6425656859397	0.620697045685266	0.0895964441145941	1970-01-02 09:00:00	Neomul	20221202	c6_r0	m	Z	n	n	n
14458	FISH20221202_c6_r0	2	9	1970-01-02 09:30:00	31.5118054497032	0.606445583051338	0.0831272033565559	1970-01-02 09:30:00	Neomul	20221202	c6_r0	m	Z	n	n	n
14459	FISH20221202_c6_r0	2	10	1970-01-02 10:00:00	20.6765020127426	0.492126933289215	0.0642294623342072	1970-01-02 10:00:00	Neomul	20221202	c6_r0	m	Z	n	n	n
14460	FISH20221202_c6_r0	2	4	1970-01-02 04:00:00	52.1782244889491	0.653752639007334	0.213633515065517	1970-01-02 04:00:00	Neomul	20221202	c6_r0	m	Z	n	n	n
14461	FISH20221202_c6_r0	2	4	1970-01-02 04:30:00	53.5446131981708	0.561214612238838	0.194425604626276	1970-01-02 04:30:00	Neomul	20221202	c6_r0	m	Z	n	n	n
14462	FISH20221202_c6_r0	2	5	1970-01-02 05:00:00	50.5221938661035	0.601516898232564	0.172517438461078	1970-01-02 05:00:00	Neomul	20221202	c6_r0	m	Z	n	n	n
14463	FISH20221202_c6_r0	2	5	1970-01-02 05:30:00	35.2479916176346	0.58844477158315	0.0990784871912971	1970-01-02 05:30:00	Neomul	20221202	c6_r0	m	Z	n	n	n
14464	FISH20221202_c6_r0	2	6	1970-01-02 06:00:00	31.6976294457328	0.580364299954862	0.088990509803572	1970-01-02 06:00:00	Neomul	20221202	c6_r0	m	Z	n	n	n
14465	FISH20221202_c6_r0	2	6	1970-01-02 06:30:00	36.8958966413358	0.569985639490414	0.107356407307271	1970-01-02 06:30:00	Neomul	20221202	c6_r0	m	Z	n	n	n
14466	FISH20221202_c6_r0	2	7	1970-01-02 07:00:00	126.455817160939	0.65603943485895	0.322605187014295	1970-01-02 07:00:00	Neomul	20221202	c6_r0	m	Z	n	n	n
14467	FISH20221202_c6_r0	2	14	1970-01-02 14:00:00	21.7747508513725	0.661411632321932	0.0721758574155538	1970-01-02 14:00:00	Neomul	20221202	c6_r0	m	Z	n	n	n
14468	FISH20221202_c6_r0	2	14	1970-01-02 14:30:00	21.1159244020193	0.694420626728308	0.0498901385038707	1970-01-02 14:30:00	Neomul	20221202	c6_r0	m	Z	n	n	n
14469	FISH20221202_c6_r0	2	15	1970-01-02 15:00:00	22.6898756160011	0.667264115029571	0.0469097573421946	1970-01-02 15:00:00	Neomul	20221202	c6_r0	m	Z	n	n	n
14470	FISH20221202_c6_r0	2	15	1970-01-02 15:30:00	19.1374320995664	0.618604829645925	0.0321266820724942	1970-01-02 15:30:00	Neomul	20221202	c6_r0	m	Z	n	n	n
14471	FISH20221202_c6_r0	2	16	1970-01-02 16:00:00	26.4236340362114	0.574753295693418	0.0625044926248039	1970-01-02 16:00:00	Neomul	20221202	c6_r0	m	Z	n	n	n
14472	FISH20221202_c6_r0	2	16	1970-01-02 16:30:00	19.1798243715578	0.591413393904418	0.0500588635736225	1970-01-02 16:30:00	Neomul	20221202	c6_r0	m	Z	n	n	n
14473	FISH20221202_c6_r0	2	17	1970-01-02 17:00:00	14.5479527610632	0.632695941591422	0.0265664022403142	1970-01-02 17:00:00	Neomul	20221202	c6_r0	m	Z	n	n	n
14474	FISH20221202_c6_r0	2	17	1970-01-02 17:30:00	14.9042581781499	0.63379440100795	0.0267804359311936	1970-01-02 17:30:00	Neomul	20221202	c6_r0	m	Z	n	n	n
14475	FISH20221202_c6_r0	2	18	1970-01-02 18:00:00	20.5570213480809	0.616681638673596	0.0453620978603447	1970-01-02 18:00:00	Neomul	20221202	c6_r0	m	Z	n	n	n
14476	FISH20221202_c6_r0	2	18	1970-01-02 18:30:00	21.7870735300433	0.606619734219654	0.0598942634488601	1970-01-02 18:30:00	Neomul	20221202	c6_r0	m	Z	n	n	n
14477	FISH20221202_c6_r0	2	19	1970-01-02 19:00:00	24.3919995949562	0.601098552562434	0.0997224898327034	1970-01-02 19:00:00	Neomul	20221202	c6_r0	m	Z	n	n	n
14478	FISH20221202_c6_r0	2	19	1970-01-02 19:30:00	29.8597593461563	0.592419293188714	0.15031696712617	1970-01-02 19:30:00	Neomul	20221202	c6_r0	m	Z	n	n	n
14479	FISH20221202_c6_r0	2	20	1970-01-02 20:00:00	34.5934865856235	0.592388359973665	0.177652133275349	1970-01-02 20:00:00	Neomul	20221202	c6_r0	m	Z	n	n	n
14480	FISH20221202_c6_r0	2	20	1970-01-02 20:30:00	49.0273657462305	0.59288569655872	0.255797754323053	1970-01-02 20:30:00	Neomul	20221202	c6_r0	m	Z	n	n	n
14481	FISH20221202_c6_r0	2	21	1970-01-02 21:00:00	65.7600140985272	0.459942794710878	0.192224900710422	1970-01-02 21:00:00	Neomul	20221202	c6_r0	m	Z	n	n	n
14482	FISH20221202_c6_r0	2	21	1970-01-02 21:30:00	28.6348116905007	0.63805273319913	0.0633607484828044	1970-01-02 21:30:00	Neomul	20221202	c6_r0	m	Z	n	n	n
14483	FISH20221202_c6_r0	2	22	1970-01-02 22:00:00	34.1024407871564	0.612710094427789	0.0962061777241363	1970-01-02 22:00:00	Neomul	20221202	c6_r0	m	Z	n	n	n
14484	FISH20221202_c6_r0	2	22	1970-01-02 22:30:00	37.4732935311021	0.544078537124884	0.120579766796268	1970-01-02 22:30:00	Neomul	20221202	c6_r0	m	Z	n	n	n
14485	FISH20221202_c6_r0	2	23	1970-01-02 23:00:00	36.0759911258516	0.605163149455081	0.12277994979878	1970-01-02 23:00:00	Neomul	20221202	c6_r0	m	Z	n	n	n
14486	FISH20221202_c6_r0	2	23	1970-01-02 23:30:00	31.9687365404405	0.556034424688755	0.0970330562700791	1970-01-02 23:30:00	Neomul	20221202	c6_r0	m	Z	n	n	n
14487	FISH20221202_c6_r0	3	0	1970-01-03	31.006320102812	0.587386656593655	0.0979190317798267	1970-01-03	Neomul	20221202	c6_r0	m	Z	n	n	n
14488	FISH20221202_c6_r0	3	0	1970-01-03 00:30:00	36.3874716772283	0.581408414176802	0.111236146788457	1970-01-03 00:30:00	Neomul	20221202	c6_r0	m	Z	n	n	n
14489	FISH20221202_c6_r0	3	1	1970-01-03 01:00:00	27.4674219655371	0.608371548104207	0.0819994372881325	1970-01-03 01:00:00	Neomul	20221202	c6_r0	m	Z	n	n	n
14490	FISH20221202_c6_r0	3	1	1970-01-03 01:30:00	27.917721609421	0.555582302560651	0.095979526678857	1970-01-03 01:30:00	Neomul	20221202	c6_r0	m	Z	n	n	n
14491	FISH20221202_c6_r0	3	2	1970-01-03 02:00:00	17.9405752735161	0.589083727270383	0.0456159433571552	1970-01-03 02:00:00	Neomul	20221202	c6_r0	m	Z	n	n	n
14492	FISH20221202_c6_r0	3	2	1970-01-03 02:30:00	28.4992976676247	0.599980993333999	0.0781535129231438	1970-01-03 02:30:00	Neomul	20221202	c6_r0	m	Z	n	n	n
14493	FISH20221202_c6_r0	3	3	1970-01-03 03:00:00	33.1295542041889	0.537765123960069	0.115316281468758	1970-01-03 03:00:00	Neomul	20221202	c6_r0	m	Z	n	n	n
14494	FISH20221202_c6_r0	3	3	1970-01-03 03:30:00	31.9904433286788	0.624176843805344	0.087974040111541	1970-01-03 03:30:00	Neomul	20221202	c6_r0	m	Z	n	n	n
14495	FISH20221202_c6_r0	3	4	1970-01-03 04:00:00	45.3327582258695	0.591835546886221	0.147670520037553	1970-01-03 04:00:00	Neomul	20221202	c6_r0	m	Z	n	n	n
14496	FISH20221202_c6_r0	3	4	1970-01-03 04:30:00	57.9977676776515	0.662758479617882	0.200810763352789	1970-01-03 04:30:00	Neomul	20221202	c6_r0	m	Z	n	n	n
14497	FISH20221202_c6_r0	3	5	1970-01-03 05:00:00	115.579506624365	0.485464909034447	0.361402080323726	1970-01-03 05:00:00	Neomul	20221202	c6_r0	m	Z	n	n	n
14498	FISH20221202_c6_r0	3	5	1970-01-03 05:30:00	108.418640667504	0.220354021869125	0.396170002000893	1970-01-03 05:30:00	Neomul	20221202	c6_r0	m	Z	n	n	n
14499	FISH20221202_c6_r0	3	6	1970-01-03 06:00:00	112.358790618877	0.146789785439408	0.394626477368969	1970-01-03 06:00:00	Neomul	20221202	c6_r0	m	Z	n	n	n
14500	FISH20221202_c6_r0	2	10	1970-01-02 10:30:00	13.7932249159601	0.484771319691721	0.0353406269048585	1970-01-02 10:30:00	Neomul	20221202	c6_r0	m	Z	n	n	n
14501	FISH20221202_c6_r0	2	11	1970-01-02 11:00:00	14.0148060511443	0.561309540993817	0.0280083037054303	1970-01-02 11:00:00	Neomul	20221202	c6_r0	m	Z	n	n	n
14502	FISH20221202_c6_r0	2	11	1970-01-02 11:30:00	19.9990345398425	0.599814078885241	0.0440520328132635	1970-01-02 11:30:00	Neomul	20221202	c6_r0	m	Z	n	n	n
14503	FISH20221202_c6_r0	2	12	1970-01-02 12:00:00	19.0976225520104	0.685548666046889	0.0406220171263395	1970-01-02 12:00:00	Neomul	20221202	c6_r0	m	Z	n	n	n
14504	FISH20221202_c6_r0	2	12	1970-01-02 12:30:00	25.6159131769978	0.655613735527567	0.0624045926990347	1970-01-02 12:30:00	Neomul	20221202	c6_r0	m	Z	n	n	n
14505	FISH20221202_c6_r0	2	13	1970-01-02 13:00:00	21.961914358823	0.701586507866277	0.048682635364599	1970-01-02 13:00:00	Neomul	20221202	c6_r0	m	Z	n	n	n
14506	FISH20221202_c6_r0	2	13	1970-01-02 13:30:00	18.4652205120424	0.698564491146187	0.0439635679045478	1970-01-02 13:30:00	Neomul	20221202	c6_r0	m	Z	n	n	n
14507	FISH20221202_c6_r0	3	10	1970-01-03 10:00:00	26.3419146277545	0.691262705109992	0.0509630224433852	1970-01-03 10:00:00	Neomul	20221202	c6_r0	m	Z	n	n	n
14508	FISH20221202_c6_r0	3	10	1970-01-03 10:30:00	34.2447386003319	0.712372930822271	0.0724918489288733	1970-01-03 10:30:00	Neomul	20221202	c6_r0	m	Z	n	n	n
14509	FISH20221202_c6_r0	3	11	1970-01-03 11:00:00	49.3499684486428	0.848274697134873	0.0761034684665411	1970-01-03 11:00:00	Neomul	20221202	c6_r0	m	Z	n	n	n
14510	FISH20221202_c6_r0	3	11	1970-01-03 11:30:00	39.917314416951	0.83021527926375	0.0601930534988572	1970-01-03 11:30:00	Neomul	20221202	c6_r0	m	Z	n	n	n
14511	FISH20221202_c6_r0	3	12	1970-01-03 12:00:00	31.8372316699926	0.757313041845202	0.0640759778771625	1970-01-03 12:00:00	Neomul	20221202	c6_r0	m	Z	n	n	n
14512	FISH20221202_c6_r0	3	12	1970-01-03 12:30:00	29.3353201984521	0.784470194645355	0.0569659038422505	1970-01-03 12:30:00	Neomul	20221202	c6_r0	m	Z	n	n	n
14513	FISH20221202_c6_r0	3	13	1970-01-03 13:00:00	46.1884267080751	0.719312985705666	0.0703283810168125	1970-01-03 13:00:00	Neomul	20221202	c6_r0	m	Z	n	n	n
14514	FISH20221202_c6_r0	3	13	1970-01-03 13:30:00	47.4520597945135	0.703300922906128	0.063599166126728	1970-01-03 13:30:00	Neomul	20221202	c6_r0	m	Z	n	n	n
14515	FISH20221202_c6_r0	3	14	1970-01-03 14:00:00	30.7066394147747	0.652472953227062	0.06332749906666	1970-01-03 14:00:00	Neomul	20221202	c6_r0	m	Z	n	n	n
14516	FISH20221202_c6_r0	3	14	1970-01-03 14:30:00	33.610302554225	0.71779574598046	0.0466061952577322	1970-01-03 14:30:00	Neomul	20221202	c6_r0	m	Z	n	n	n
14517	FISH20221202_c6_r0	3	15	1970-01-03 15:00:00	23.1246185318958	0.576878135644154	0.0477083172527566	1970-01-03 15:00:00	Neomul	20221202	c6_r0	m	Z	n	n	n
14518	FISH20221202_c6_r0	3	15	1970-01-03 15:30:00	22.0320146817621	0.563771231254874	0.0512678382784823	1970-01-03 15:30:00	Neomul	20221202	c6_r0	m	Z	n	n	n
14519	FISH20221202_c6_r0	3	16	1970-01-03 16:00:00	22.4709582555502	0.594414310695886	0.0513437543360318	1970-01-03 16:00:00	Neomul	20221202	c6_r0	m	Z	n	n	n
14520	FISH20221202_c6_r0	3	16	1970-01-03 16:30:00	30.09423242642	0.644876100759089	0.0571468283323855	1970-01-03 16:30:00	Neomul	20221202	c6_r0	m	Z	n	n	n
14521	FISH20221202_c6_r0	3	17	1970-01-03 17:00:00	27.5419706758003	0.632847715964266	0.107648135707301	1970-01-03 17:00:00	Neomul	20221202	c6_r0	m	Z	n	n	n
14522	FISH20221202_c6_r0	3	17	1970-01-03 17:30:00	30.6189618414298	0.604377865987833	0.11475495724598	1970-01-03 17:30:00	Neomul	20221202	c6_r0	m	Z	n	n	n
14523	FISH20221202_c6_r0	3	18	1970-01-03 18:00:00	23.3120721152643	0.61732696622866	0.099477784470368	1970-01-03 18:00:00	Neomul	20221202	c6_r0	m	Z	n	n	n
14524	FISH20221202_c6_r0	3	18	1970-01-03 18:30:00	22.3711608566496	0.599818118668005	0.095728441122604	1970-01-03 18:30:00	Neomul	20221202	c6_r0	m	Z	n	n	n
14525	FISH20221202_c6_r0	3	19	1970-01-03 19:00:00	25.4338029979721	0.591486434334454	0.104553874966204	1970-01-03 19:00:00	Neomul	20221202	c6_r0	m	Z	n	n	n
14526	FISH20221202_c6_r0	3	19	1970-01-03 19:30:00	29.1377891316746	0.591565627083022	0.124158454920866	1970-01-03 19:30:00	Neomul	20221202	c6_r0	m	Z	n	n	n
14527	FISH20221202_c6_r0	3	20	1970-01-03 20:00:00	27.8074453265041	0.560961375367554	0.118976998894439	1970-01-03 20:00:00	Neomul	20221202	c6_r0	m	Z	n	n	n
14528	FISH20221202_c6_r0	3	20	1970-01-03 20:30:00	41.3807610848335	0.558796942317389	0.148861459885851	1970-01-03 20:30:00	Neomul	20221202	c6_r0	m	Z	n	n	n
14529	FISH20221202_c6_r0	3	21	1970-01-03 21:00:00	58.0274621841226	0.40737489833584	0.130287464322454	1970-01-03 21:00:00	Neomul	20221202	c6_r0	m	Z	n	n	n
14530	FISH20221202_c6_r0	3	21	1970-01-03 21:30:00	48.5054755447918	0.588884155784134	0.148659964466052	1970-01-03 21:30:00	Neomul	20221202	c6_r0	m	Z	n	n	n
14531	FISH20221202_c6_r0	3	22	1970-01-03 22:00:00	45.7540448521276	0.543625854045927	0.143645958680562	1970-01-03 22:00:00	Neomul	20221202	c6_r0	m	Z	n	n	n
14532	FISH20221202_c6_r0	3	22	1970-01-03 22:30:00	73.5732296222555	0.430607880293347	0.252059133256028	1970-01-03 22:30:00	Neomul	20221202	c6_r0	m	Z	n	n	n
14533	FISH20221202_c6_r0	3	23	1970-01-03 23:00:00	40.1536982826554	0.425524828457107	0.13194451028143	1970-01-03 23:00:00	Neomul	20221202	c6_r0	m	Z	n	n	n
14534	FISH20221202_c6_r0	3	23	1970-01-03 23:30:00	19.8296355003941	0.449880242041288	0.0582646765429338	1970-01-03 23:30:00	Neomul	20221202	c6_r0	m	Z	n	n	n
14535	FISH20221202_c6_r0	4	0	1970-01-04	15.6019913708803	0.458842842860233	0.0414719334590504	1970-01-04	Neomul	20221202	c6_r0	m	Z	n	n	n
14536	FISH20221202_c6_r0	4	0	1970-01-04 00:30:00	23.583787229737	0.399444686772852	0.0659125343924733	1970-01-04 00:30:00	Neomul	20221202	c6_r0	m	Z	n	n	n
14537	FISH20221202_c6_r0	4	1	1970-01-04 01:00:00	25.1162451287416	0.436615734895651	0.0715144055700462	1970-01-04 01:00:00	Neomul	20221202	c6_r0	m	Z	n	n	n
14538	FISH20221202_c6_r0	4	1	1970-01-04 01:30:00	28.2180377060362	0.436237581587063	0.090076997101076	1970-01-04 01:30:00	Neomul	20221202	c6_r0	m	Z	n	n	n
14539	FISH20221202_c6_r0	4	2	1970-01-04 02:00:00	25.6777073903884	0.412537135952004	0.0878386425504149	1970-01-04 02:00:00	Neomul	20221202	c6_r0	m	Z	n	n	n
14540	FISH20221202_c6_r0	4	2	1970-01-04 02:30:00	38.2014794059637	0.422737412179007	0.12370318910464	1970-01-04 02:30:00	Neomul	20221202	c6_r0	m	Z	n	n	n
14541	FISH20221202_c6_r0	4	3	1970-01-04 03:00:00	41.2337877906967	0.489202505701216	0.12950552131042	1970-01-04 03:00:00	Neomul	20221202	c6_r0	m	Z	n	n	n
14542	FISH20221202_c6_r0	4	3	1970-01-04 03:30:00	48.2487727116345	0.477762856064222	0.16506219572932	1970-01-04 03:30:00	Neomul	20221202	c6_r0	m	Z	n	n	n
14543	FISH20221202_c6_r0	4	4	1970-01-04 04:00:00	57.104219688817	0.480033568084596	0.219396271005486	1970-01-04 04:00:00	Neomul	20221202	c6_r0	m	Z	n	n	n
14544	FISH20221202_c6_r0	4	4	1970-01-04 04:30:00	81.3517512939725	0.526388716996842	0.278030889546343	1970-01-04 04:30:00	Neomul	20221202	c6_r0	m	Z	n	n	n
14545	FISH20221202_c6_r0	4	5	1970-01-04 05:00:00	124.000871659824	0.256296419107803	0.403553703483531	1970-01-04 05:00:00	Neomul	20221202	c6_r0	m	Z	n	n	n
14546	FISH20221202_c6_r0	4	5	1970-01-04 05:30:00	121.754639427785	0.19779624095033	0.487203769346792	1970-01-04 05:30:00	Neomul	20221202	c6_r0	m	Z	n	n	n
14547	FISH20221202_c6_r0	4	6	1970-01-04 06:00:00	122.116841547644	0.17726766187424	0.486574173198992	1970-01-04 06:00:00	Neomul	20221202	c6_r0	m	Z	n	n	n
14548	FISH20221202_c6_r0	4	6	1970-01-04 06:30:00	115.662866086026	0.223486638371153	0.293618446048355	1970-01-04 06:30:00	Neomul	20221202	c6_r0	m	Z	n	n	n
14549	FISH20221202_c6_r0	4	7	1970-01-04 07:00:00	67.4572547700434	0.444240543835556	0.172901197739679	1970-01-04 07:00:00	Neomul	20221202	c6_r0	m	Z	n	n	n
14550	FISH20221202_c6_r0	4	7	1970-01-04 07:30:00	62.0979828323329	0.391873621638724	0.2030262174879	1970-01-04 07:30:00	Neomul	20221202	c6_r0	m	Z	n	n	n
14551	FISH20221202_c6_r0	4	8	1970-01-04 08:00:00	56.7262721147737	0.46402383518307	0.218222049490527	1970-01-04 08:00:00	Neomul	20221202	c6_r0	m	Z	n	n	n
14552	FISH20221202_c6_r0	4	8	1970-01-04 08:30:00	97.0522166587597	0.264710136892212	0.275698832939705	1970-01-04 08:30:00	Neomul	20221202	c6_r0	m	Z	n	n	n
14553	FISH20221202_c6_r0	4	9	1970-01-04 09:00:00	46.1388517992351	0.456443826233807	0.246918331162406	1970-01-04 09:00:00	Neomul	20221202	c6_r0	m	Z	n	n	n
14554	FISH20221202_c6_r0	4	9	1970-01-04 09:30:00	31.0117638531694	0.671762891385705	0.134967536923824	1970-01-04 09:30:00	Neomul	20221202	c6_r0	m	Z	n	n	n
14555	FISH20221202_c6_r0	4	10	1970-01-04 10:00:00	24.5649230342264	0.748277636958561	0.207699186798462	1970-01-04 10:00:00	Neomul	20221202	c6_r0	m	Z	n	n	n
14556	FISH20221202_c6_r0	4	10	1970-01-04 10:30:00	32.0219703392732	0.602912714207791	0.243811789282876	1970-01-04 10:30:00	Neomul	20221202	c6_r0	m	Z	n	n	n
14557	FISH20221202_c6_r0	4	11	1970-01-04 11:00:00	50.0561608922584	0.467029918648315	0.37221717386103	1970-01-04 11:00:00	Neomul	20221202	c6_r0	m	Z	n	n	n
14558	FISH20221202_c6_r0	4	11	1970-01-04 11:30:00	104.650244244623	0.24901696542405	0.400194777440644	1970-01-04 11:30:00	Neomul	20221202	c6_r0	m	Z	n	n	n
14559	FISH20221202_c6_r0	4	12	1970-01-04 12:00:00	74.6932113078852	0.281448838616208	0.362658518487836	1970-01-04 12:00:00	Neomul	20221202	c6_r0	m	Z	n	n	n
14560	FISH20221202_c6_r0	4	12	1970-01-04 12:30:00	64.4955349901932	0.343322974284593	0.392169513477174	1970-01-04 12:30:00	Neomul	20221202	c6_r0	m	Z	n	n	n
14561	FISH20221202_c6_r0	4	13	1970-01-04 13:00:00	82.16137836204	0.229990638713501	0.258580183436332	1970-01-04 13:00:00	Neomul	20221202	c6_r0	m	Z	n	n	n
14562	FISH20221202_c6_r0	4	13	1970-01-04 13:30:00	81.6828073157755	0.240798939909632	0.358107378808243	1970-01-04 13:30:00	Neomul	20221202	c6_r0	m	Z	n	n	n
14563	FISH20221202_c6_r0	4	14	1970-01-04 14:00:00	67.9544040010226	0.311231904568059	0.3273579034967	1970-01-04 14:00:00	Neomul	20221202	c6_r0	m	Z	n	n	n
14564	FISH20221202_c6_r0	4	14	1970-01-04 14:30:00	61.3249618729088	0.349701077528857	0.317139558017543	1970-01-04 14:30:00	Neomul	20221202	c6_r0	m	Z	n	n	n
14565	FISH20221202_c6_r0	4	15	1970-01-04 15:00:00	70.1435754224739	0.301803237938621	0.397817154706169	1970-01-04 15:00:00	Neomul	20221202	c6_r0	m	Z	n	n	n
14566	FISH20221202_c6_r0	4	15	1970-01-04 15:30:00	51.0430252596218	0.435252240244035	0.265412367308909	1970-01-04 15:30:00	Neomul	20221202	c6_r0	m	Z	n	n	n
14567	FISH20221202_c6_r0	4	16	1970-01-04 16:00:00	49.9143866604994	0.445124060884049	0.204302050322991	1970-01-04 16:00:00	Neomul	20221202	c6_r0	m	Z	n	n	n
14568	FISH20221202_c6_r0	4	16	1970-01-04 16:30:00	49.6358228841761	0.395757791453977	0.245927185785632	1970-01-04 16:30:00	Neomul	20221202	c6_r0	m	Z	n	n	n
14569	FISH20221202_c6_r0	4	17	1970-01-04 17:00:00	48.7408674482406	0.417389874498622	0.231470807728577	1970-01-04 17:00:00	Neomul	20221202	c6_r0	m	Z	n	n	n
14570	FISH20221202_c6_r0	4	17	1970-01-04 17:30:00	45.3928507564761	0.42213462784902	0.195551570135866	1970-01-04 17:30:00	Neomul	20221202	c6_r0	m	Z	n	n	n
14571	FISH20221202_c6_r0	4	18	1970-01-04 18:00:00	39.9605049091281	0.380120637672932	0.179717909140408	1970-01-04 18:00:00	Neomul	20221202	c6_r0	m	Z	n	n	n
14572	FISH20221202_c6_r0	4	18	1970-01-04 18:30:00	48.5805568955322	0.382047333389171	0.18256139441202	1970-01-04 18:30:00	Neomul	20221202	c6_r0	m	Z	n	n	n
14573	FISH20221202_c6_r0	4	19	1970-01-04 19:00:00	43.2854340640733	0.394926304959386	0.14888685245185	1970-01-04 19:00:00	Neomul	20221202	c6_r0	m	Z	n	n	n
14574	FISH20221202_c6_r0	4	19	1970-01-04 19:30:00	38.7274651401358	0.405142920699256	0.110261073254444	1970-01-04 19:30:00	Neomul	20221202	c6_r0	m	Z	n	n	n
14575	FISH20221202_c6_r0	4	20	1970-01-04 20:00:00	39.9059192837605	0.41445274482265	0.111537589614963	1970-01-04 20:00:00	Neomul	20221202	c6_r0	m	Z	n	n	n
14576	FISH20221202_c6_r0	4	20	1970-01-04 20:30:00	67.3577573673904	0.373690441433684	0.181030648113573	1970-01-04 20:30:00	Neomul	20221202	c6_r0	m	Z	n	n	n
14577	FISH20221202_c6_r0	4	21	1970-01-04 21:00:00	52.3681395254411	0.409774662793792	0.105175996511054	1970-01-04 21:00:00	Neomul	20221202	c6_r0	m	Z	n	n	n
14578	FISH20221202_c6_r0	4	21	1970-01-04 21:30:00	37.8034336922862	0.596785983358219	0.0898306414900394	1970-01-04 21:30:00	Neomul	20221202	c6_r0	m	Z	n	n	n
14579	FISH20221202_c6_r0	4	22	1970-01-04 22:00:00	69.5124356585858	0.512655892016983	0.18047151382463	1970-01-04 22:00:00	Neomul	20221202	c6_r0	m	Z	n	n	n
14580	FISH20221202_c6_r0	4	22	1970-01-04 22:30:00	62.3441636100974	0.424307124433978	0.170026452982601	1970-01-04 22:30:00	Neomul	20221202	c6_r0	m	Z	n	n	n
14581	FISH20221202_c6_r0	4	23	1970-01-04 23:00:00	124.986307675878	0.170025263362833	0.469650204119062	1970-01-04 23:00:00	Neomul	20221202	c6_r0	m	Z	n	n	n
14582	FISH20221202_c6_r0	4	23	1970-01-04 23:30:00	114.634935794161	0.157384397567736	0.419715453044665	1970-01-04 23:30:00	Neomul	20221202	c6_r0	m	Z	n	n	n
14583	FISH20221202_c6_r0	5	0	1970-01-05	113.323372277247	0.206135338375283	0.354391367124382	1970-01-05	Neomul	20221202	c6_r0	m	Z	n	n	n
14584	FISH20221202_c6_r0	5	0	1970-01-05 00:30:00	87.736133819704	0.248467248618212	0.287962366967021	1970-01-05 00:30:00	Neomul	20221202	c6_r0	m	Z	n	n	n
14585	FISH20221202_c6_r0	5	1	1970-01-05 01:00:00	75.5819202964775	0.475184248884319	0.243506816532874	1970-01-05 01:00:00	Neomul	20221202	c6_r0	m	Z	n	n	n
14586	FISH20221202_c6_r0	5	1	1970-01-05 01:30:00	73.3795309029103	0.586602433185714	0.246801540396655	1970-01-05 01:30:00	Neomul	20221202	c6_r0	m	Z	n	n	n
14587	FISH20221202_c6_r0	5	2	1970-01-05 02:00:00	78.3958323303408	0.514513031072571	0.2653330191643	1970-01-05 02:00:00	Neomul	20221202	c6_r0	m	Z	n	n	n
14588	FISH20221202_c6_r0	5	2	1970-01-05 02:30:00	136.110732810917	0.581432137491153	0.440631107712974	1970-01-05 02:30:00	Neomul	20221202	c6_r0	m	Z	n	n	n
14589	FISH20221202_c6_r0	5	3	1970-01-05 03:00:00	140.091237442121	0.47416356641294	0.475978256898081	1970-01-05 03:00:00	Neomul	20221202	c6_r0	m	Z	n	n	n
14590	FISH20221202_c6_r0	5	3	1970-01-05 03:30:00	68.7916553199813	0.515296251927108	0.227944000929274	1970-01-05 03:30:00	Neomul	20221202	c6_r0	m	Z	n	n	n
14591	FISH20221202_c6_r0	5	4	1970-01-05 04:00:00	50.416403592276	0.551046174034966	0.169917770585925	1970-01-05 04:00:00	Neomul	20221202	c6_r0	m	Z	n	n	n
14592	FISH20221202_c6_r0	5	4	1970-01-05 04:30:00	42.0902131492871	0.566390485054216	0.109873491761055	1970-01-05 04:30:00	Neomul	20221202	c6_r0	m	Z	n	n	n
14593	FISH20221202_c6_r0	5	5	1970-01-05 05:00:00	44.4665279282466	0.669031263686626	0.119749757136863	1970-01-05 05:00:00	Neomul	20221202	c6_r0	m	Z	n	n	n
14594	FISH20221202_c6_r0	5	5	1970-01-05 05:30:00	109.869708999919	0.441934971737634	0.312806777207716	1970-01-05 05:30:00	Neomul	20221202	c6_r0	m	Z	n	n	n
14595	FISH20221202_c6_r0	5	6	1970-01-05 06:00:00	135.117839785884	0.570979235734402	0.472944448084396	1970-01-05 06:00:00	Neomul	20221202	c6_r0	m	Z	n	n	n
14596	FISH20221202_c6_r0	5	6	1970-01-05 06:30:00	111.199311925924	0.515158660653263	0.376086602027821	1970-01-05 06:30:00	Neomul	20221202	c6_r0	m	Z	n	n	n
14597	FISH20221202_c6_r0	5	7	1970-01-05 07:00:00	99.1723084336203	0.61526814072827	0.280332355114397	1970-01-05 07:00:00	Neomul	20221202	c6_r0	m	Z	n	n	n
14598	FISH20221202_c6_r0	5	7	1970-01-05 07:30:00	111.396950049582	0.373917822039843	0.294618228583312	1970-01-05 07:30:00	Neomul	20221202	c6_r0	m	Z	n	n	n
14599	FISH20221202_c6_r0	5	8	1970-01-05 08:00:00	92.8464720651663	0.419664719881591	0.267876039832478	1970-01-05 08:00:00	Neomul	20221202	c6_r0	m	Z	n	n	n
14600	FISH20221202_c6_r0	5	8	1970-01-05 08:30:00	67.2214841281435	0.509101756358712	0.268848288836218	1970-01-05 08:30:00	Neomul	20221202	c6_r0	m	Z	n	n	n
14601	FISH20221202_c6_r0	5	9	1970-01-05 09:00:00	52.0790072009959	0.616601600084188	0.302981576252043	1970-01-05 09:00:00	Neomul	20221202	c6_r0	m	Z	n	n	n
14602	FISH20221202_c6_r0	5	9	1970-01-05 09:30:00	59.8103553392075	0.637468074450647	0.214334954521727	1970-01-05 09:30:00	Neomul	20221202	c6_r0	m	Z	n	n	n
14603	FISH20221202_c6_r0	5	10	1970-01-05 10:00:00	69.7149511775523	0.333603616401751	0.291616372438024	1970-01-05 10:00:00	Neomul	20221202	c6_r0	m	Z	n	n	n
14604	FISH20221202_c6_r0	5	10	1970-01-05 10:30:00	53.3637037453086	0.557674905685086	0.32130665650293	1970-01-05 10:30:00	Neomul	20221202	c6_r0	m	Z	n	n	n
14605	FISH20221202_c6_r0	5	11	1970-01-05 11:00:00	95.2183243405016	0.375349921017611	0.407057558968087	1970-01-05 11:00:00	Neomul	20221202	c6_r0	m	Z	n	n	n
14606	FISH20221202_c6_r0	5	11	1970-01-05 11:30:00	67.3752431205442	0.369486857619067	0.236651856367629	1970-01-05 11:30:00	Neomul	20221202	c6_r0	m	Z	n	n	n
14607	FISH20221202_c6_r0	5	12	1970-01-05 12:00:00	47.6076811904373	0.469426996057979	0.152032038374429	1970-01-05 12:00:00	Neomul	20221202	c6_r0	m	Z	n	n	n
14608	FISH20221202_c6_r0	5	12	1970-01-05 12:30:00	83.0904958913461	0.291569779038573	0.308956188862412	1970-01-05 12:30:00	Neomul	20221202	c6_r0	m	Z	n	n	n
14609	FISH20221202_c6_r0	5	13	1970-01-05 13:00:00	40.5742761699299	0.32306844342586	0.266805999197959	1970-01-05 13:00:00	Neomul	20221202	c6_r0	m	Z	n	n	n
14610	FISH20221202_c6_r0	5	13	1970-01-05 13:30:00	58.9284306604902	0.308194900033346	0.344218124022981	1970-01-05 13:30:00	Neomul	20221202	c6_r0	m	Z	n	n	n
14611	FISH20221202_c6_r0	5	14	1970-01-05 14:00:00	97.4218968711838	0.332348313505662	0.320862328733047	1970-01-05 14:00:00	Neomul	20221202	c6_r0	m	Z	n	n	n
14612	FISH20221202_c6_r0	5	14	1970-01-05 14:30:00	46.590224316884	0.373500894262998	0.277916762047932	1970-01-05 14:30:00	Neomul	20221202	c6_r0	m	Z	n	n	n
14613	FISH20221202_c6_r0	5	15	1970-01-05 15:00:00	54.8826535894195	0.2635869807887	0.237684410573063	1970-01-05 15:00:00	Neomul	20221202	c6_r0	m	Z	n	n	n
14614	FISH20221202_c6_r0	5	15	1970-01-05 15:30:00	50.5465910316013	0.269285167593204	0.2604317007481	1970-01-05 15:30:00	Neomul	20221202	c6_r0	m	Z	n	n	n
14615	FISH20221202_c6_r0	5	16	1970-01-05 16:00:00	56.6214553335093	0.279589942684301	0.240796966377874	1970-01-05 16:00:00	Neomul	20221202	c6_r0	m	Z	n	n	n
14616	FISH20221202_c6_r0	5	16	1970-01-05 16:30:00	48.7633207466917	0.336345218861571	0.22543532805002	1970-01-05 16:30:00	Neomul	20221202	c6_r0	m	Z	n	n	n
14617	FISH20221202_c6_r0	5	17	1970-01-05 17:00:00	44.3117978924719	0.310875603269643	0.186220693815186	1970-01-05 17:00:00	Neomul	20221202	c6_r0	m	Z	n	n	n
14618	FISH20221202_c6_r0	5	17	1970-01-05 17:30:00	48.7801300583284	0.31231455168624	0.206200191712794	1970-01-05 17:30:00	Neomul	20221202	c6_r0	m	Z	n	n	n
14619	FISH20221202_c6_r0	5	18	1970-01-05 18:00:00	31.8023361406882	0.360966593049188	0.124454456734829	1970-01-05 18:00:00	Neomul	20221202	c6_r0	m	Z	n	n	n
14620	FISH20221202_c6_r0	5	18	1970-01-05 18:30:00	26.9903278876096	0.340957685546726	0.102429029246062	1970-01-05 18:30:00	Neomul	20221202	c6_r0	m	Z	n	n	n
14621	FISH20221202_c6_r0	5	19	1970-01-05 19:00:00	35.2045932633942	0.26989858382692	0.132830547509961	1970-01-05 19:00:00	Neomul	20221202	c6_r0	m	Z	n	n	n
14622	FISH20221202_c6_r0	5	19	1970-01-05 19:30:00	49.3259919507192	0.258019623210525	0.165609912224024	1970-01-05 19:30:00	Neomul	20221202	c6_r0	m	Z	n	n	n
14623	FISH20221202_c6_r0	5	20	1970-01-05 20:00:00	51.4926838449059	0.32545874509789	0.183852970400129	1970-01-05 20:00:00	Neomul	20221202	c6_r0	m	Z	n	n	n
14624	FISH20221202_c6_r0	5	20	1970-01-05 20:30:00	106.716551761008	0.2727355763069	0.24380665772594	1970-01-05 20:30:00	Neomul	20221202	c6_r0	m	Z	n	n	n
14625	FISH20221202_c6_r0	5	21	1970-01-05 21:00:00	26.6580321642831	0.437954184860018	0.0575014447949847	1970-01-05 21:00:00	Neomul	20221202	c6_r0	m	Z	n	n	n
14626	FISH20221202_c6_r0	5	21	1970-01-05 21:30:00	1.27454878134145	0.814113604207334	0.0155738467947055	1970-01-05 21:30:00	Neomul	20221202	c6_r0	m	Z	n	n	n
14627	FISH20221202_c6_r0	5	22	1970-01-05 22:00:00	1.08550242566203	0.830494489998045	0.0130139333391651	1970-01-05 22:00:00	Neomul	20221202	c6_r0	m	Z	n	n	n
14628	FISH20221202_c6_r0	5	22	1970-01-05 22:30:00	0.10641620155457	0.82668294795179	0.00815704204381812	1970-01-05 22:30:00	Neomul	20221202	c6_r0	m	Z	n	n	n
14629	FISH20221202_c6_r0	5	23	1970-01-05 23:00:00	0.00120217675987841	0.8854636108979	0.0102664004186902	1970-01-05 23:00:00	Neomul	20221202	c6_r0	m	Z	n	n	n
14630	FISH20221202_c6_r0	5	23	1970-01-05 23:30:00	0.303916869324246	0.825093207753492	0.215811787186488	1970-01-05 23:30:00	Neomul	20221202	c6_r0	m	Z	n	n	n
14631	FISH20221202_c6_r0	6	0	1970-01-06	0.269110139438088	0.656303316641471	0.809418415347561	1970-01-06	Neomul	20221202	c6_r0	m	Z	n	n	n
14632	FISH20221202_c6_r0	6	0	1970-01-06 00:30:00	0.195827623336123	0.784874931166527	0.365608544871335	1970-01-06 00:30:00	Neomul	20221202	c6_r0	m	Z	n	n	n
14633	FISH20221202_c6_r0	6	1	1970-01-06 01:00:00	0.0563717671994304	0.876688074882082	0.0281359015041342	1970-01-06 01:00:00	Neomul	20221202	c6_r0	m	Z	n	n	n
14634	FISH20221202_c6_r0	6	1	1970-01-06 01:30:00	0.152083645962745	0.821107271204663	0.0145830300512107	1970-01-06 01:30:00	Neomul	20221202	c6_r0	m	Z	n	n	n
14635	FISH20221202_c6_r0	6	2	1970-01-06 02:00:00	0.0702745304113389	0.804639726799403	0.0110563931904793	1970-01-06 02:00:00	Neomul	20221202	c6_r0	m	Z	n	n	n
14636	FISH20221202_c6_r0	6	2	1970-01-06 02:30:00	0.0116750949737958	0.897593990868646	0.0105137142254401	1970-01-06 02:30:00	Neomul	20221202	c6_r0	m	Z	n	n	n
14637	FISH20221202_c6_r0	6	3	1970-01-06 03:00:00	0.0860786556945645	0.948438799093125	0.0270968343453003	1970-01-06 03:00:00	Neomul	20221202	c6_r0	m	Z	n	n	n
14638	FISH20221202_c6_r0	6	3	1970-01-06 03:30:00	1.33195919036071	0.704495966824369	0.0163777176195053	1970-01-06 03:30:00	Neomul	20221202	c6_r0	m	Z	n	n	n
14639	FISH20221202_c6_r0	6	4	1970-01-06 04:00:00	107.63334263803	0.761983266471448	0.405581271830661	1970-01-06 04:00:00	Neomul	20221202	c6_r0	m	Z	n	n	n
14640	FISH20221202_c6_r0	6	4	1970-01-06 04:30:00	137.108709953481	0.662491485050185	0.645393581838207	1970-01-06 04:30:00	Neomul	20221202	c6_r0	m	Z	n	n	n
14641	FISH20221202_c6_r0	6	5	1970-01-06 05:00:00	138.193408807033	0.793158278688759	0.692214255904091	1970-01-06 05:00:00	Neomul	20221202	c6_r0	m	Z	n	n	n
14642	FISH20221202_c6_r0	6	5	1970-01-06 05:30:00	149.493542365379	0.514488937069781	0.511873893081963	1970-01-06 05:30:00	Neomul	20221202	c6_r0	m	Z	n	n	n
14643	FISH20221202_c6_r0	6	6	1970-01-06 06:00:00	146.807581534337	0.405114019691517	0.490785385111496	1970-01-06 06:00:00	Neomul	20221202	c6_r0	m	Z	n	n	n
14644	FISH20221202_c6_r0	6	6	1970-01-06 06:30:00	134.841747240884	0.391809721408636	0.425283348886293	1970-01-06 06:30:00	Neomul	20221202	c6_r0	m	Z	n	n	n
14645	FISH20221202_c6_r0	6	7	1970-01-06 07:00:00	64.1896160689144	0.522596296916617	0.150543463541816	1970-01-06 07:00:00	Neomul	20221202	c6_r0	m	Z	n	n	n
14646	FISH20221202_c6_r0	6	7	1970-01-06 07:30:00	134.303543384731	0.787141456054553	0.412281254359152	1970-01-06 07:30:00	Neomul	20221202	c6_r0	m	Z	n	n	n
14647	FISH20221202_c6_r0	6	8	1970-01-06 08:00:00	72.3923115515166	0.465692440699654	0.237543698075902	1970-01-06 08:00:00	Neomul	20221202	c6_r0	m	Z	n	n	n
14648	FISH20221202_c6_r0	6	8	1970-01-06 08:30:00	77.547585471886	0.44005134103969	0.254031985141836	1970-01-06 08:30:00	Neomul	20221202	c6_r0	m	Z	n	n	n
14649	FISH20221202_c6_r0	6	9	1970-01-06 09:00:00	32.7064886150015	0.501480781858199	0.122255109856298	1970-01-06 09:00:00	Neomul	20221202	c6_r0	m	Z	n	n	n
14650	FISH20221202_c6_r0	6	9	1970-01-06 09:30:00	59.2723452867207	0.562750001100711	0.363229967978454	1970-01-06 09:30:00	Neomul	20221202	c6_r0	m	Z	n	n	n
14651	FISH20221202_c6_r0	6	10	1970-01-06 10:00:00	62.4533710961784	0.579762400079416	0.240893935683077	1970-01-06 10:00:00	Neomul	20221202	c6_r0	m	Z	n	n	n
14652	FISH20221202_c6_r0	6	10	1970-01-06 10:30:00	98.563963986491	0.457767576898266	0.279481629184103	1970-01-06 10:30:00	Neomul	20221202	c6_r0	m	Z	n	n	n
14653	FISH20221202_c6_r0	6	11	1970-01-06 11:00:00	143.898463387803	0.317558772588905	0.288653912762244	1970-01-06 11:00:00	Neomul	20221202	c6_r0	m	Z	n	n	n
14654	FISH20221202_c6_r0	6	11	1970-01-06 11:30:00	82.0419214523403	0.61385048118673	0.345777833237529	1970-01-06 11:30:00	Neomul	20221202	c6_r0	m	Z	n	n	n
14655	FISH20221202_c6_r0	6	12	1970-01-06 12:00:00	140.084816999021	0.334660347709223	0.368152713337316	1970-01-06 12:00:00	Neomul	20221202	c6_r0	m	Z	n	n	n
14656	FISH20221202_c6_r0	6	12	1970-01-06 12:30:00	119.820703821422	0.363675042788644	0.342847804075283	1970-01-06 12:30:00	Neomul	20221202	c6_r0	m	Z	n	n	n
14657	FISH20221202_c6_r0	6	13	1970-01-06 13:00:00	100.036918922814	0.462727927252094	0.378431241144814	1970-01-06 13:00:00	Neomul	20221202	c6_r0	m	Z	n	n	n
14658	FISH20221202_c6_r0	6	13	1970-01-06 13:30:00	59.6242092326078	0.665955634554058	0.347219153194087	1970-01-06 13:30:00	Neomul	20221202	c6_r0	m	Z	n	n	n
14659	FISH20221202_c6_r0	6	14	1970-01-06 14:00:00	101.408266188599	0.598787749940744	0.374730705401847	1970-01-06 14:00:00	Neomul	20221202	c6_r0	m	Z	n	n	n
14660	FISH20221202_c6_r0	6	14	1970-01-06 14:30:00	126.895151060596	0.371003490692366	0.327309868570359	1970-01-06 14:30:00	Neomul	20221202	c6_r0	m	Z	n	n	n
14661	FISH20221202_c6_r0	6	15	1970-01-06 15:00:00	107.385592916945	0.366982009186307	0.32186072333668	1970-01-06 15:00:00	Neomul	20221202	c6_r0	m	Z	n	n	n
14662	FISH20221202_c6_r0	6	15	1970-01-06 15:30:00	40.906752696823	0.404345490338447	0.208956024280079	1970-01-06 15:30:00	Neomul	20221202	c6_r0	m	Z	n	n	n
14663	FISH20221202_c6_r0	6	16	1970-01-06 16:00:00	47.5927972095285	0.340219269991562	0.203372245436821	1970-01-06 16:00:00	Neomul	20221202	c6_r0	m	Z	n	n	n
14664	FISH20221202_c6_r0	6	16	1970-01-06 16:30:00	65.9929421772565	0.436115179644218	0.270882549692947	1970-01-06 16:30:00	Neomul	20221202	c6_r0	m	Z	n	n	n
14665	FISH20221202_c6_r0	6	17	1970-01-06 17:00:00	66.3643106730041	0.411434040100387	0.31869137724842	1970-01-06 17:00:00	Neomul	20221202	c6_r0	m	Z	n	n	n
14666	FISH20221202_c6_r0	6	17	1970-01-06 17:30:00	131.849365244452	0.312272198178608	0.304228815685382	1970-01-06 17:30:00	Neomul	20221202	c6_r0	m	Z	n	n	n
14667	FISH20221202_c6_r0	6	18	1970-01-06 18:00:00	56.2542579071822	0.340943011247771	0.188433669755395	1970-01-06 18:00:00	Neomul	20221202	c6_r0	m	Z	n	n	n
14668	FISH20221202_c6_r0	6	18	1970-01-06 18:30:00	46.9211997140871	0.325995626765389	0.1333052118756	1970-01-06 18:30:00	Neomul	20221202	c6_r0	m	Z	n	n	n
14669	FISH20221202_c6_r0	6	19	1970-01-06 19:00:00	49.9759726412147	0.294366965920744	0.168198964132328	1970-01-06 19:00:00	Neomul	20221202	c6_r0	m	Z	n	n	n
14670	FISH20221202_c6_r0	6	19	1970-01-06 19:30:00	44.0833148060572	0.281099383282824	0.172412453124352	1970-01-06 19:30:00	Neomul	20221202	c6_r0	m	Z	n	n	n
14671	FISH20221202_c6_r0	6	20	1970-01-06 20:00:00	45.9854146761884	0.293835255186836	0.165278956723447	1970-01-06 20:00:00	Neomul	20221202	c6_r0	m	Z	n	n	n
14672	FISH20221202_c6_r0	6	20	1970-01-06 20:30:00	138.365655752963	0.274277087498275	0.284862710863903	1970-01-06 20:30:00	Neomul	20221202	c6_r0	m	Z	n	n	n
14673	FISH20221202_c6_r0	6	21	1970-01-06 21:00:00	24.9635727087813	0.504116811667098	0.0424117705883098	1970-01-06 21:00:00	Neomul	20221202	c6_r0	m	Z	n	n	n
14674	FISH20221202_c6_r0	6	21	1970-01-06 21:30:00	0.131625037302465	0.904562794923067	0.0146951664109329	1970-01-06 21:30:00	Neomul	20221202	c6_r0	m	Z	n	n	n
14675	FISH20221202_c6_r0	6	22	1970-01-06 22:00:00	0.00196245210151425	0.897210489676607	0.0139936133629327	1970-01-06 22:00:00	Neomul	20221202	c6_r0	m	Z	n	n	n
14676	FISH20221202_c6_r0	6	22	1970-01-06 22:30:00	0.19556872724795	0.826317725547838	0.0125773644102876	1970-01-06 22:30:00	Neomul	20221202	c6_r0	m	Z	n	n	n
14677	FISH20221202_c6_r0	6	23	1970-01-06 23:00:00	0.0947141690985153	0.755788255781078	0.00514501680700537	1970-01-06 23:00:00	Neomul	20221202	c6_r0	m	Z	n	n	n
14678	FISH20221202_c6_r0	6	23	1970-01-06 23:30:00	0.0112456941419285	0.795242438641949	0.00669972570061132	1970-01-06 23:30:00	Neomul	20221202	c6_r0	m	Z	n	n	n
14679	FISH20221202_c6_r0	7	0	1970-01-07	0.0112456941419285	0.835815069957107	0.00857438294753555	1970-01-07	Neomul	20221202	c6_r0	m	Z	n	n	n
14680	FISH20221202_c6_r0	7	0	1970-01-07 00:30:00	0.425329988190607	0.817185498758234	0.204777732672847	1970-01-07 00:30:00	Neomul	20221202	c6_r0	m	Z	n	n	n
14681	FISH20221202_c6_r0	7	1	1970-01-07 01:00:00	0.610526632449192	0.791485468661934	0.293729463813153	1970-01-07 01:00:00	Neomul	20221202	c6_r0	m	Z	n	n	n
14682	FISH20221202_c6_r0	7	1	1970-01-07 01:30:00	0.251421882609367	0.6487275817934	0.764863736985294	1970-01-07 01:30:00	Neomul	20221202	c6_r0	m	Z	n	n	n
14683	FISH20221202_c6_r0	7	2	1970-01-07 02:00:00	0.248003603823709	0.615078594545176	0.600171788789208	1970-01-07 02:00:00	Neomul	20221202	c6_r0	m	Z	n	n	n
14684	FISH20221202_c6_r0	7	2	1970-01-07 02:30:00	0.159951387088618	0.686365681236074	0.0744095869465465	1970-01-07 02:30:00	Neomul	20221202	c6_r0	m	Z	n	n	n
14685	FISH20221202_c6_r0	7	3	1970-01-07 03:00:00	0.0661163202591721	0.844564503243482	0.0119253124053307	1970-01-07 03:00:00	Neomul	20221202	c6_r0	m	Z	n	n	n
14686	FISH20221202_c6_r0	7	3	1970-01-07 03:30:00	0.00563880463539925	0.898372120390062	0.01381469973038	1970-01-07 03:30:00	Neomul	20221202	c6_r0	m	Z	n	n	n
14687	FISH20221202_c6_r0	7	4	1970-01-07 04:00:00	0.107117372998059	0.895186945455554	0.0146845818815808	1970-01-07 04:00:00	Neomul	20221202	c6_r0	m	Z	n	n	n
14688	FISH20221202_c6_r0	7	4	1970-01-07 04:30:00	103.805047109077	0.71519577924535	0.345852125015765	1970-01-07 04:30:00	Neomul	20221202	c6_r0	m	Z	n	n	n
14689	FISH20221202_c6_r0	7	5	1970-01-07 05:00:00	104.097990198337	0.544402521702681	0.447106882593763	1970-01-07 05:00:00	Neomul	20221202	c6_r0	m	Z	n	n	n
14690	FISH20221202_c6_r0	7	5	1970-01-07 05:30:00	134.414757467866	0.641473705276148	0.553989566091032	1970-01-07 05:30:00	Neomul	20221202	c6_r0	m	Z	n	n	n
14691	FISH20221202_c6_r0	7	6	1970-01-07 06:00:00	138.460501660594	0.723659958712398	0.553220541825378	1970-01-07 06:00:00	Neomul	20221202	c6_r0	m	Z	n	n	n
14692	FISH20221202_c6_r0	7	6	1970-01-07 06:30:00	140.868918520029	0.76941882406839	0.555700983870641	1970-01-07 06:30:00	Neomul	20221202	c6_r0	m	Z	n	n	n
14693	FISH20221202_c6_r0	7	7	1970-01-07 07:00:00	101.106523666985	0.771820913790077	0.2897097797161	1970-01-07 07:00:00	Neomul	20221202	c6_r0	m	Z	n	n	n
14694	FISH20221202_c6_r0	7	7	1970-01-07 07:30:00	141.643872758132	0.39935594352502	0.322838650124204	1970-01-07 07:30:00	Neomul	20221202	c6_r0	m	Z	n	n	n
14695	FISH20221202_c6_r0	7	8	1970-01-07 08:00:00	128.250434303896	0.317695915569861	0.306335551757049	1970-01-07 08:00:00	Neomul	20221202	c6_r0	m	Z	n	n	n
14696	FISH20221202_c6_r0	7	8	1970-01-07 08:30:00	122.452983206778	0.323534672425691	0.275076188459396	1970-01-07 08:30:00	Neomul	20221202	c6_r0	m	Z	n	n	n
14697	FISH20221202_c6_r0	7	9	1970-01-07 09:00:00	135.191834012834	0.201066530543557	0.300700995504012	1970-01-07 09:00:00	Neomul	20221202	c6_r0	m	Z	n	n	n
14698	FISH20221202_c6_r0	7	9	1970-01-07 09:30:00	150.436610053173	0.202826434623975	0.35123009510058	1970-01-07 09:30:00	Neomul	20221202	c6_r0	m	Z	n	n	n
14699	FISH20221202_c6_r0	7	10	1970-01-07 10:00:00	113.463335327287	0.31205259501957	0.345681956671525	1970-01-07 10:00:00	Neomul	20221202	c6_r0	m	Z	n	n	n
14700	FISH20221202_c6_r0	7	10	1970-01-07 10:30:00	77.8471538923727	0.335062225739726	0.311740700512824	1970-01-07 10:30:00	Neomul	20221202	c6_r0	m	Z	n	n	n
14701	FISH20221202_c6_r0	7	11	1970-01-07 11:00:00	120.018298983844	0.22028323665181	0.339757976260557	1970-01-07 11:00:00	Neomul	20221202	c6_r0	m	Z	n	n	n
14702	FISH20221202_c6_r0	7	11	1970-01-07 11:30:00	102.023107692475	0.235441623044951	0.340710218932281	1970-01-07 11:30:00	Neomul	20221202	c6_r0	m	Z	n	n	n
14703	FISH20221202_c6_r0	7	12	1970-01-07 12:00:00	91.6131974627805	0.265152311652306	0.293946331401173	1970-01-07 12:00:00	Neomul	20221202	c6_r0	m	Z	n	n	n
14704	FISH20221202_c6_r0	7	12	1970-01-07 12:30:00	91.6286665712089	0.257276604032937	0.319624744925319	1970-01-07 12:30:00	Neomul	20221202	c6_r0	m	Z	n	n	n
14705	FISH20221202_c6_r0	7	13	1970-01-07 13:00:00	93.811295559759	0.244706622894697	0.300078381376589	1970-01-07 13:00:00	Neomul	20221202	c6_r0	m	Z	n	n	n
14706	FISH20221202_c6_r0	7	13	1970-01-07 13:30:00	123.969879006049	0.268027565464918	0.310278443374727	1970-01-07 13:30:00	Neomul	20221202	c6_r0	m	Z	n	n	n
14707	FISH20221202_c6_r0	7	14	1970-01-07 14:00:00	91.3316641962895	0.272988091013514	0.2870155315785	1970-01-07 14:00:00	Neomul	20221202	c6_r0	m	Z	n	n	n
14708	FISH20221202_c6_r0	7	14	1970-01-07 14:30:00	114.947870496258	0.245269762128437	0.292591983445422	1970-01-07 14:30:00	Neomul	20221202	c6_r0	m	Z	n	n	n
14709	FISH20221202_c6_r0	7	15	1970-01-07 15:00:00	116.928012948571	0.246215827891009	0.327114277849039	1970-01-07 15:00:00	Neomul	20221202	c6_r0	m	Z	n	n	n
14710	FISH20221202_c6_r0	7	15	1970-01-07 15:30:00	103.657930366654	0.460383020192368	0.315371699937595	1970-01-07 15:30:00	Neomul	20221202	c6_r0	m	Z	n	n	n
14711	FISH20221202_c6_r0	7	16	1970-01-07 16:00:00	107.042251362913	0.549155938673564	0.344375984970109	1970-01-07 16:00:00	Neomul	20221202	c6_r0	m	Z	n	n	n
14712	FISH20221202_c6_r0	7	16	1970-01-07 16:30:00	44.7525810560741	0.703531169963095	0.340321378448148	1970-01-07 16:30:00	Neomul	20221202	c6_r0	m	Z	n	n	n
14713	FISH20221202_c6_r0	7	17	1970-01-07 17:00:00	36.8242153112384	0.622149824184083	0.314260548398038	1970-01-07 17:00:00	Neomul	20221202	c6_r0	m	Z	n	n	n
14714	FISH20221202_c6_r0	7	17	1970-01-07 17:30:00	81.5886963640407	0.385732121611389	0.265010306919052	1970-01-07 17:30:00	Neomul	20221202	c6_r0	m	Z	n	n	n
14715	FISH20221202_c6_r0	7	18	1970-01-07 18:00:00	56.113025631652	0.432585996816954	0.221143230350418	1970-01-07 18:00:00	Neomul	20221202	c6_r0	m	Z	n	n	n
14716	FISH20221202_c6_r0	7	18	1970-01-07 18:30:00	35.9667738076167	0.306518846065597	0.158865767508235	1970-01-07 18:30:00	Neomul	20221202	c6_r0	m	Z	n	n	n
14717	FISH20221202_c6_r0	7	19	1970-01-07 19:00:00	59.9258794481058	0.299632211159728	0.183042841187714	1970-01-07 19:00:00	Neomul	20221202	c6_r0	m	Z	n	n	n
14718	FISH20221202_c6_r0	7	19	1970-01-07 19:30:00	30.7073912859445	0.329138897354365	0.150175395639468	1970-01-07 19:30:00	Neomul	20221202	c6_r0	m	Z	n	n	n
14719	FISH20221202_c6_r0	7	20	1970-01-07 20:00:00	35.6837438888839	0.28738953849627	0.146914907467615	1970-01-07 20:00:00	Neomul	20221202	c6_r0	m	Z	n	n	n
14720	FISH20221202_c6_r0	7	20	1970-01-07 20:30:00	97.0869589352051	0.371504113806346	0.233094928823932	1970-01-07 20:30:00	Neomul	20221202	c6_r0	m	Z	n	n	n
14721	FISH20221202_c6_r0	7	21	1970-01-07 21:00:00	32.2820681140377	0.606911169961003	0.0504533983512854	1970-01-07 21:00:00	Neomul	20221202	c6_r0	m	Z	n	n	n
14722	FISH20221202_c6_r0	7	21	1970-01-07 21:30:00	2.41450723551982	0.859997172435841	0.0128475602203238	1970-01-07 21:30:00	Neomul	20221202	c6_r0	m	Z	n	n	n
14723	FISH20221202_c6_r0	7	22	1970-01-07 22:00:00	1.68308776922032	0.863156672345143	0.0148926082891586	1970-01-07 22:00:00	Neomul	20221202	c6_r0	m	Z	n	n	n
14724	FISH20221202_c6_r0	7	22	1970-01-07 22:30:00	0.123300279743361	0.855867999437359	0.187682050508202	1970-01-07 22:30:00	Neomul	20221202	c6_r0	m	Z	n	n	n
14725	FISH20221202_c6_r0	7	23	1970-01-07 23:00:00	0.123300279743362	0.747730477517798	0.483474320507396	1970-01-07 23:00:00	Neomul	20221202	c6_r0	m	Z	n	n	n
14726	FISH20221202_c6_r0	7	23	1970-01-07 23:30:00	0.123300279743361	0.639593255125481	0.779265771199456	1970-01-07 23:30:00	Neomul	20221202	c6_r0	m	Z	n	n	n
14727	FISH20221202_c6_r0	8	0	1970-01-08	0.463782254696721	0.760502767200576	0.440209598078497	1970-01-08	Neomul	20221202	c6_r0	m	Z	n	n	n
14728	FISH20221202_c6_r0	8	0	1970-01-08 00:30:00	0.0596335182108768	0.840156216024602	0.140278383140049	1970-01-08 00:30:00	Neomul	20221202	c6_r0	m	Z	n	n	n
14729	FISH20221202_c6_r0	8	1	1970-01-08 01:00:00	0.0596335182108768	0.793760468079334	0.284285863306327	1970-01-08 01:00:00	Neomul	20221202	c6_r0	m	Z	n	n	n
14730	FISH20221202_c6_r0	8	1	1970-01-08 01:30:00	0.0596335182108768	0.747364720134066	0.428293343472605	1970-01-08 01:30:00	Neomul	20221202	c6_r0	m	Z	n	n	n
14731	FISH20221202_c6_r0	8	2	1970-01-08 02:00:00	0.0596335182108768	0.700969100699264	0.572300424756028	1970-01-08 02:00:00	Neomul	20221202	c6_r0	m	Z	n	n	n
14732	FISH20221202_c6_r0	8	2	1970-01-08 02:30:00	0.0596335182108768	0.654573267080351	0.716308170844209	1970-01-08 02:30:00	Neomul	20221202	c6_r0	m	Z	n	n	n
14733	FISH20221202_c6_r0	8	3	1970-01-08 03:00:00	0.0596335182108768	0.608177604808727	0.860315385088583	1970-01-08 03:00:00	Neomul	20221202	c6_r0	m	Z	n	n	n
14734	FISH20221202_c6_r0	8	3	1970-01-08 03:30:00	0.43862655388789	0.78046210885433	0.359547983354187	1970-01-08 03:30:00	Neomul	20221202	c6_r0	m	Z	n	n	n
14735	FISH20221202_c6_r0	8	4	1970-01-08 04:00:00	0.0021065844278821	0.892571368288692	0.0115457289134001	1970-01-08 04:00:00	Neomul	20221202	c6_r0	m	Z	n	n	n
14736	FISH20221202_c6_r0	8	4	1970-01-08 04:30:00	0.00210658442788207	0.885057477709537	0.0106893538120935	1970-01-08 04:30:00	Neomul	20221202	c6_r0	m	Z	n	n	n
14737	FISH20221202_c6_r0	8	5	1970-01-08 05:00:00	0.015266267080547	0.885325322932543	0.0109297754495631	1970-01-08 05:00:00	Neomul	20221202	c6_r0	m	Z	n	n	n
14738	FISH20221202_c6_r0	8	5	1970-01-08 05:30:00	1.02875494168774	0.951613927699045	0.0281872790217232	1970-01-08 05:30:00	Neomul	20221202	c6_r0	m	Z	n	n	n
14739	FISH20221202_c6_r0	8	6	1970-01-08 06:00:00	114.704084210738	0.807501531266586	0.45304249687684	1970-01-08 06:00:00	Neomul	20221202	c6_r0	m	Z	n	n	n
14740	FISH20221202_c6_r0	8	6	1970-01-08 06:30:00	133.58268497889	0.879944358049444	0.610144597847036	1970-01-08 06:30:00	Neomul	20221202	c6_r0	m	Z	n	n	n
14741	FISH20221202_c6_r0	8	7	1970-01-08 07:00:00	133.363831004475	0.829034998887542	0.361758947041917	1970-01-08 07:00:00	Neomul	20221202	c6_r0	m	Z	n	n	n
14742	FISH20221202_c6_r0	8	7	1970-01-08 07:30:00	169.339582414466	0.323506829574157	0.374244822786276	1970-01-08 07:30:00	Neomul	20221202	c6_r0	m	Z	n	n	n
14743	FISH20221202_c6_r0	3	6	1970-01-03 06:30:00	110.272927718778	0.183072562570062	0.425508720604158	1970-01-03 06:30:00	Neomul	20221202	c6_r0	m	Z	n	n	n
14744	FISH20221202_c6_r0	3	7	1970-01-03 07:00:00	75.3755740087039	0.49046106340356	0.169361876020512	1970-01-03 07:00:00	Neomul	20221202	c6_r0	m	Z	n	n	n
14745	FISH20221202_c6_r0	3	7	1970-01-03 07:30:00	94.2388436636527	0.471422991109064	0.305046766278284	1970-01-03 07:30:00	Neomul	20221202	c6_r0	m	Z	n	n	n
14746	FISH20221202_c6_r0	3	8	1970-01-03 08:00:00	48.295630354798	0.562540540325421	0.124369804863006	1970-01-03 08:00:00	Neomul	20221202	c6_r0	m	Z	n	n	n
14747	FISH20221202_c6_r0	3	8	1970-01-03 08:30:00	26.0836498860429	0.668455323022239	0.0424554488168899	1970-01-03 08:30:00	Neomul	20221202	c6_r0	m	Z	n	n	n
14748	FISH20221202_c6_r0	3	9	1970-01-03 09:00:00	23.0384579451905	0.586991775429993	0.0320768408376451	1970-01-03 09:00:00	Neomul	20221202	c6_r0	m	Z	n	n	n
14749	FISH20221202_c6_r0	3	9	1970-01-03 09:30:00	18.4253198901643	0.62887817266181	0.0278064946301822	1970-01-03 09:30:00	Neomul	20221202	c6_r0	m	Z	n	n	n
14750	FISH20230111_c2_r1	2	3	1970-01-02 03:00:00	103.562587099213	0.795717007166692	0.274244350055552	1970-01-02 03:00:00	Neomul	20230111	c2_r1	m	AS	n	y	n
14751	FISH20230111_c2_r1	2	3	1970-01-02 03:30:00	106.713367033748	0.748949886268227	0.291162508144418	1970-01-02 03:30:00	Neomul	20230111	c2_r1	m	AS	n	y	n
14752	FISH20230111_c2_r1	2	4	1970-01-02 04:00:00	108.379606016258	0.714707590044568	0.30296861927647	1970-01-02 04:00:00	Neomul	20230111	c2_r1	m	AS	n	y	n
14753	FISH20230111_c2_r1	2	4	1970-01-02 04:30:00	115.690591368816	0.676513873194543	0.35693650451955	1970-01-02 04:30:00	Neomul	20230111	c2_r1	m	AS	n	y	n
14754	FISH20230111_c2_r1	2	5	1970-01-02 05:00:00	80.1011654142456	0.600059047633641	0.241896918378988	1970-01-02 05:00:00	Neomul	20230111	c2_r1	m	AS	n	y	n
14755	FISH20230111_c2_r1	2	5	1970-01-02 05:30:00	95.8464338747151	0.667549795005232	0.286247764693774	1970-01-02 05:30:00	Neomul	20230111	c2_r1	m	AS	n	y	n
14756	FISH20230111_c2_r1	2	6	1970-01-02 06:00:00	109.024433154166	0.722312595306155	0.339453301572535	1970-01-02 06:00:00	Neomul	20230111	c2_r1	m	AS	n	y	n
14757	FISH20230111_c2_r1	2	6	1970-01-02 06:30:00	122.985968059369	0.677737045808652	0.371370820901336	1970-01-02 06:30:00	Neomul	20230111	c2_r1	m	AS	n	y	n
14758	FISH20230111_c2_r1	2	7	1970-01-02 07:00:00	86.7885751822241	0.604188788092806	0.261967210856727	1970-01-02 07:00:00	Neomul	20230111	c2_r1	m	AS	n	y	n
14759	FISH20230111_c2_r1	2	7	1970-01-02 07:30:00	41.3111070115468	0.505131663302908	0.12750477286906	1970-01-02 07:30:00	Neomul	20230111	c2_r1	m	AS	n	y	n
14760	FISH20230111_c2_r1	2	8	1970-01-02 08:00:00	60.1470153702392	0.555259623623046	0.203838492361096	1970-01-02 08:00:00	Neomul	20230111	c2_r1	m	AS	n	y	n
14761	FISH20230111_c2_r1	2	8	1970-01-02 08:30:00	37.460828200343	0.475189546154557	0.140911494427454	1970-01-02 08:30:00	Neomul	20230111	c2_r1	m	AS	n	y	n
14762	FISH20230111_c2_r1	2	9	1970-01-02 09:00:00	43.8042875236083	0.658483881334607	0.180243859859478	1970-01-02 09:00:00	Neomul	20230111	c2_r1	m	AS	n	y	n
14763	FISH20230111_c2_r1	2	9	1970-01-02 09:30:00	22.4031673761945	0.617792912856148	0.128272293864766	1970-01-02 09:30:00	Neomul	20230111	c2_r1	m	AS	n	y	n
14764	FISH20230111_c2_r1	2	10	1970-01-02 10:00:00	8.69811284592323	0.714725450370873	0.0653792946602732	1970-01-02 10:00:00	Neomul	20230111	c2_r1	m	AS	n	y	n
14765	FISH20230111_c2_r1	2	10	1970-01-02 10:30:00	9.30335959781151	0.702467481493852	0.0713420425648274	1970-01-02 10:30:00	Neomul	20230111	c2_r1	m	AS	n	y	n
14766	FISH20230111_c2_r1	2	11	1970-01-02 11:00:00	12.3354981378593	0.607023308063062	0.0836611152631444	1970-01-02 11:00:00	Neomul	20230111	c2_r1	m	AS	n	y	n
14767	FISH20230111_c2_r1	2	11	1970-01-02 11:30:00	16.1151832031859	0.508816093814681	0.106167547352136	1970-01-02 11:30:00	Neomul	20230111	c2_r1	m	AS	n	y	n
14768	FISH20230111_c2_r1	2	12	1970-01-02 12:00:00	9.35134339067631	0.812833608028838	0.0689576217070163	1970-01-02 12:00:00	Neomul	20230111	c2_r1	m	AS	n	y	n
14769	FISH20230111_c2_r1	2	12	1970-01-02 12:30:00	2.7602944971658	0.756148661856076	0.0403026736227185	1970-01-02 12:30:00	Neomul	20230111	c2_r1	m	AS	n	y	n
14770	FISH20230111_c2_r1	2	13	1970-01-02 13:00:00	1.82390466315249	0.932708297138608	0.0388417184438404	1970-01-02 13:00:00	Neomul	20230111	c2_r1	m	AS	n	y	n
14771	FISH20230111_c2_r1	2	13	1970-01-02 13:30:00	3.29994656328071	0.950032287486377	0.0402445821584314	1970-01-02 13:30:00	Neomul	20230111	c2_r1	m	AS	n	y	n
14772	FISH20230111_c2_r1	2	14	1970-01-02 14:00:00	1.8907510799277	0.905199039966062	0.0385157990415714	1970-01-02 14:00:00	Neomul	20230111	c2_r1	m	AS	n	y	n
14773	FISH20230111_c2_r1	2	14	1970-01-02 14:30:00	3.17859333231488	0.694379318725125	0.038438283280424	1970-01-02 14:30:00	Neomul	20230111	c2_r1	m	AS	n	y	n
14774	FISH20230111_c2_r1	2	15	1970-01-02 15:00:00	2.44082663349232	0.827257412643679	0.0411221586683298	1970-01-02 15:00:00	Neomul	20230111	c2_r1	m	AS	n	y	n
14775	FISH20230111_c2_r1	2	15	1970-01-02 15:30:00	4.18807363442474	0.750618980796234	0.0432698335675783	1970-01-02 15:30:00	Neomul	20230111	c2_r1	m	AS	n	y	n
14776	FISH20230111_c2_r1	2	16	1970-01-02 16:00:00	5.82299160303581	0.806751065635847	0.0523656500047553	1970-01-02 16:00:00	Neomul	20230111	c2_r1	m	AS	n	y	n
14777	FISH20230111_c2_r1	2	16	1970-01-02 16:30:00	2.91614893286586	0.863057634104542	0.046827867407353	1970-01-02 16:30:00	Neomul	20230111	c2_r1	m	AS	n	y	n
14778	FISH20230111_c2_r1	2	17	1970-01-02 17:00:00	7.28744239134317	0.530315500023817	0.0595099727850265	1970-01-02 17:00:00	Neomul	20230111	c2_r1	m	AS	n	y	n
14779	FISH20230111_c2_r1	2	17	1970-01-02 17:30:00	3.34589725213193	0.717743700774709	0.0459611250682054	1970-01-02 17:30:00	Neomul	20230111	c2_r1	m	AS	n	y	n
14780	FISH20230111_c2_r1	2	18	1970-01-02 18:00:00	7.1752237003419	0.748976923993652	0.06970283563468	1970-01-02 18:00:00	Neomul	20230111	c2_r1	m	AS	n	y	n
14781	FISH20230111_c2_r1	2	18	1970-01-02 18:30:00	13.6170093716291	0.806680926012481	0.106502185063949	1970-01-02 18:30:00	Neomul	20230111	c2_r1	m	AS	n	y	n
14782	FISH20230111_c2_r1	2	19	1970-01-02 19:00:00	16.8651884919256	0.638594133051012	0.0983415461491038	1970-01-02 19:00:00	Neomul	20230111	c2_r1	m	AS	n	y	n
14783	FISH20230111_c2_r1	2	19	1970-01-02 19:30:00	13.8703392399795	0.664209332150712	0.0945827157957021	1970-01-02 19:30:00	Neomul	20230111	c2_r1	m	AS	n	y	n
14784	FISH20230111_c2_r1	2	20	1970-01-02 20:00:00	8.30754411166832	0.533130925736157	0.0620401231870042	1970-01-02 20:00:00	Neomul	20230111	c2_r1	m	AS	n	y	n
14785	FISH20230111_c2_r1	2	20	1970-01-02 20:30:00	9.14081717618882	0.608597539039908	0.0592033438213955	1970-01-02 20:30:00	Neomul	20230111	c2_r1	m	AS	n	y	n
14786	FISH20230111_c2_r1	2	21	1970-01-02 21:00:00	2.7319724758169	0.675199097779969	0.037908142964089	1970-01-02 21:00:00	Neomul	20230111	c2_r1	m	AS	n	y	n
14787	FISH20230111_c2_r1	2	21	1970-01-02 21:30:00	40.1041202679423	0.672786310013089	0.228664053908936	1970-01-02 21:30:00	Neomul	20230111	c2_r1	m	AS	n	y	n
14788	FISH20230111_c2_r1	2	22	1970-01-02 22:00:00	126.538581812755	0.753999390472928	0.36097416895	1970-01-02 22:00:00	Neomul	20230111	c2_r1	m	AS	n	y	n
14789	FISH20230111_c2_r1	2	22	1970-01-02 22:30:00	144.041383717155	0.745114105841699	0.397953021504633	1970-01-02 22:30:00	Neomul	20230111	c2_r1	m	AS	n	y	n
14790	FISH20230111_c2_r1	2	23	1970-01-02 23:00:00	125.037535611301	0.69909797734397	0.355262657323505	1970-01-02 23:00:00	Neomul	20230111	c2_r1	m	AS	n	y	n
14791	FISH20230111_c2_r1	2	23	1970-01-02 23:30:00	132.570302692281	0.71392682634044	0.442176137718652	1970-01-02 23:30:00	Neomul	20230111	c2_r1	m	AS	n	y	n
14792	FISH20230111_c2_r1	3	0	1970-01-03	110.977725635541	0.668885667152117	0.320845890860053	1970-01-03	Neomul	20230111	c2_r1	m	AS	n	y	n
14793	FISH20230111_c2_r1	3	0	1970-01-03 00:30:00	125.468567182681	0.722355348466902	0.396273092216007	1970-01-03 00:30:00	Neomul	20230111	c2_r1	m	AS	n	y	n
14794	FISH20230111_c2_r1	3	1	1970-01-03 01:00:00	87.8943229949688	0.590539182642211	0.263516797982188	1970-01-03 01:00:00	Neomul	20230111	c2_r1	m	AS	n	y	n
14795	FISH20230111_c2_r1	3	1	1970-01-03 01:30:00	97.7812296135947	0.668060707394513	0.284224076679836	1970-01-03 01:30:00	Neomul	20230111	c2_r1	m	AS	n	y	n
14796	FISH20230111_c2_r1	3	2	1970-01-03 02:00:00	89.2181165743008	0.747489497792637	0.250366746707274	1970-01-03 02:00:00	Neomul	20230111	c2_r1	m	AS	n	y	n
14797	FISH20230111_c2_r1	3	2	1970-01-03 02:30:00	79.5551577884598	0.692486563331568	0.227259484181342	1970-01-03 02:30:00	Neomul	20230111	c2_r1	m	AS	n	y	n
14798	FISH20230111_c2_r1	3	3	1970-01-03 03:00:00	109.202896580298	0.729957237520836	0.31531236620115	1970-01-03 03:00:00	Neomul	20230111	c2_r1	m	AS	n	y	n
14799	FISH20230111_c2_r1	3	3	1970-01-03 03:30:00	78.0284871188738	0.670525319116698	0.242325942065865	1970-01-03 03:30:00	Neomul	20230111	c2_r1	m	AS	n	y	n
14800	FISH20230111_c2_r1	3	4	1970-01-03 04:00:00	91.0466631947597	0.750773710188742	0.265062907227901	1970-01-03 04:00:00	Neomul	20230111	c2_r1	m	AS	n	y	n
14801	FISH20230111_c2_r1	3	4	1970-01-03 04:30:00	75.1007343403353	0.672893493349759	0.230997535621016	1970-01-03 04:30:00	Neomul	20230111	c2_r1	m	AS	n	y	n
14802	FISH20230111_c2_r1	3	5	1970-01-03 05:00:00	98.2734136437308	0.785016093741524	0.308854379926188	1970-01-03 05:00:00	Neomul	20230111	c2_r1	m	AS	n	y	n
14803	FISH20230111_c2_r1	3	5	1970-01-03 05:30:00	105.226946339193	0.772470920145019	0.333159260383041	1970-01-03 05:30:00	Neomul	20230111	c2_r1	m	AS	n	y	n
14804	FISH20230111_c2_r1	3	6	1970-01-03 06:00:00	73.0461005830657	0.619527862604749	0.207393976059103	1970-01-03 06:00:00	Neomul	20230111	c2_r1	m	AS	n	y	n
14805	FISH20230111_c2_r1	3	6	1970-01-03 06:30:00	94.9110096583789	0.715253693249781	0.281992338346602	1970-01-03 06:30:00	Neomul	20230111	c2_r1	m	AS	n	y	n
14806	FISH20230111_c2_r1	3	7	1970-01-03 07:00:00	57.8940004187631	0.583727563931783	0.174148063265846	1970-01-03 07:00:00	Neomul	20230111	c2_r1	m	AS	n	y	n
14807	FISH20230111_c2_r1	3	7	1970-01-03 07:30:00	49.658176315349	0.600271775927081	0.149461004914699	1970-01-03 07:30:00	Neomul	20230111	c2_r1	m	AS	n	y	n
14808	FISH20230111_c2_r1	3	8	1970-01-03 08:00:00	38.4158957104137	0.56743410432374	0.148250508901805	1970-01-03 08:00:00	Neomul	20230111	c2_r1	m	AS	n	y	n
14809	FISH20230111_c2_r1	3	8	1970-01-03 08:30:00	29.162910655298	0.671862699829578	0.170026392466514	1970-01-03 08:30:00	Neomul	20230111	c2_r1	m	AS	n	y	n
14810	FISH20230111_c2_r1	3	9	1970-01-03 09:00:00	12.998571646066	0.670740333031044	0.0854839918644643	1970-01-03 09:00:00	Neomul	20230111	c2_r1	m	AS	n	y	n
14811	FISH20230111_c2_r1	3	9	1970-01-03 09:30:00	5.2065728604702	0.920467056060957	0.0585608201805218	1970-01-03 09:30:00	Neomul	20230111	c2_r1	m	AS	n	y	n
14812	FISH20230111_c2_r1	3	10	1970-01-03 10:00:00	2.33229435317201	0.873131887138561	0.0463616188557416	1970-01-03 10:00:00	Neomul	20230111	c2_r1	m	AS	n	y	n
14813	FISH20230111_c2_r1	3	10	1970-01-03 10:30:00	4.19426066214371	0.867250811007949	0.0509714623726138	1970-01-03 10:30:00	Neomul	20230111	c2_r1	m	AS	n	y	n
14814	FISH20230111_c2_r1	3	11	1970-01-03 11:00:00	15.6687800333357	0.713239631597202	0.130425524146371	1970-01-03 11:00:00	Neomul	20230111	c2_r1	m	AS	n	y	n
14815	FISH20230111_c2_r1	3	11	1970-01-03 11:30:00	8.64751170989508	0.890754046463291	0.100451757770401	1970-01-03 11:30:00	Neomul	20230111	c2_r1	m	AS	n	y	n
14816	FISH20230111_c2_r1	3	12	1970-01-03 12:00:00	4.9143816584659	0.867429411019573	0.0588104220363311	1970-01-03 12:00:00	Neomul	20230111	c2_r1	m	AS	n	y	n
14817	FISH20230111_c2_r1	3	12	1970-01-03 12:30:00	8.25690649813057	0.827110221382724	0.102590668127277	1970-01-03 12:30:00	Neomul	20230111	c2_r1	m	AS	n	y	n
14818	FISH20230111_c2_r1	3	13	1970-01-03 13:00:00	6.77697206818476	0.766110711801231	0.189217261299769	1970-01-03 13:00:00	Neomul	20230111	c2_r1	m	AS	n	y	n
14819	FISH20230111_c2_r1	3	13	1970-01-03 13:30:00	2.12141056378717	0.633865371285954	0.819387983905782	1970-01-03 13:30:00	Neomul	20230111	c2_r1	m	AS	n	y	n
14820	FISH20230111_c2_r1	3	14	1970-01-03 14:00:00	3.41244085065815	0.649880069411314	0.0399728504673732	1970-01-03 14:00:00	Neomul	20230111	c2_r1	m	AS	n	y	n
14821	FISH20230111_c2_r1	3	14	1970-01-03 14:30:00	3.15149264636701	0.884774435334525	0.0446444845754482	1970-01-03 14:30:00	Neomul	20230111	c2_r1	m	AS	n	y	n
14822	FISH20230111_c2_r1	3	15	1970-01-03 15:00:00	15.1633145109283	0.758265129284152	0.114023969521988	1970-01-03 15:00:00	Neomul	20230111	c2_r1	m	AS	n	y	n
14823	FISH20230111_c2_r1	3	15	1970-01-03 15:30:00	4.88249685757322	0.707672410931002	0.0583871344634098	1970-01-03 15:30:00	Neomul	20230111	c2_r1	m	AS	n	y	n
14824	FISH20230111_c2_r1	3	16	1970-01-03 16:00:00	9.88934650944644	0.734883688970708	0.0855640938265573	1970-01-03 16:00:00	Neomul	20230111	c2_r1	m	AS	n	y	n
14825	FISH20230111_c2_r1	3	16	1970-01-03 16:30:00	12.6945979486598	0.670209409865977	0.112600814670057	1970-01-03 16:30:00	Neomul	20230111	c2_r1	m	AS	n	y	n
14826	FISH20230111_c2_r1	3	17	1970-01-03 17:00:00	16.5664752489714	0.59855943715942	0.140462799746056	1970-01-03 17:00:00	Neomul	20230111	c2_r1	m	AS	n	y	n
14827	FISH20230111_c2_r1	3	17	1970-01-03 17:30:00	15.4435269952223	0.599592837325994	0.135606032956523	1970-01-03 17:30:00	Neomul	20230111	c2_r1	m	AS	n	y	n
14828	FISH20230111_c2_r1	3	18	1970-01-03 18:00:00	13.4387453455974	0.625976662305035	0.120746250245049	1970-01-03 18:00:00	Neomul	20230111	c2_r1	m	AS	n	y	n
14829	FISH20230111_c2_r1	3	18	1970-01-03 18:30:00	16.7693988086163	0.629996813482162	0.1449643750773	1970-01-03 18:30:00	Neomul	20230111	c2_r1	m	AS	n	y	n
14830	FISH20230111_c2_r1	3	19	1970-01-03 19:00:00	15.3730795047802	0.616775787064386	0.132191311368349	1970-01-03 19:00:00	Neomul	20230111	c2_r1	m	AS	n	y	n
14831	FISH20230111_c2_r1	3	19	1970-01-03 19:30:00	10.1249090855324	0.660158996917029	0.0857875636197881	1970-01-03 19:30:00	Neomul	20230111	c2_r1	m	AS	n	y	n
14832	FISH20230111_c2_r1	3	20	1970-01-03 20:00:00	10.9223213604844	0.653835619299021	0.109996342577761	1970-01-03 20:00:00	Neomul	20230111	c2_r1	m	AS	n	y	n
14833	FISH20230111_c2_r1	3	20	1970-01-03 20:30:00	15.86379981811	0.644246070083124	0.127485262177732	1970-01-03 20:30:00	Neomul	20230111	c2_r1	m	AS	n	y	n
14834	FISH20230111_c2_r1	3	21	1970-01-03 21:00:00	19.5528372773929	0.665875359545854	0.170693626719153	1970-01-03 21:00:00	Neomul	20230111	c2_r1	m	AS	n	y	n
14835	FISH20230111_c2_r1	3	21	1970-01-03 21:30:00	34.7764523095329	0.605164133226672	0.236660448923802	1970-01-03 21:30:00	Neomul	20230111	c2_r1	m	AS	n	y	n
14836	FISH20230111_c2_r1	3	22	1970-01-03 22:00:00	97.3978020784594	0.43867349153466	0.34852509454795	1970-01-03 22:00:00	Neomul	20230111	c2_r1	m	AS	n	y	n
14837	FISH20230111_c2_r1	3	22	1970-01-03 22:30:00	130.118059824751	0.564029820300656	0.399861151690201	1970-01-03 22:30:00	Neomul	20230111	c2_r1	m	AS	n	y	n
14838	FISH20230111_c2_r1	3	23	1970-01-03 23:00:00	123.938420220296	0.571859066975842	0.422389165538192	1970-01-03 23:00:00	Neomul	20230111	c2_r1	m	AS	n	y	n
14839	FISH20230111_c2_r1	3	23	1970-01-03 23:30:00	107.464899829282	0.74823098248399	0.33965775098025	1970-01-03 23:30:00	Neomul	20230111	c2_r1	m	AS	n	y	n
14840	FISH20230111_c2_r1	4	0	1970-01-04	93.25635825777	0.741793673245868	0.363876749198866	1970-01-04	Neomul	20230111	c2_r1	m	AS	n	y	n
14841	FISH20230111_c2_r1	4	0	1970-01-04 00:30:00	79.6630709989341	0.846894653102581	0.294802823356767	1970-01-04 00:30:00	Neomul	20230111	c2_r1	m	AS	n	y	n
14842	FISH20230111_c2_r1	4	1	1970-01-04 01:00:00	62.5303242676689	0.803118329784716	0.254136818137587	1970-01-04 01:00:00	Neomul	20230111	c2_r1	m	AS	n	y	n
14843	FISH20230111_c2_r1	4	1	1970-01-04 01:30:00	81.7940696148227	0.763050574503071	0.307786416830196	1970-01-04 01:30:00	Neomul	20230111	c2_r1	m	AS	n	y	n
14844	FISH20230111_c2_r1	4	2	1970-01-04 02:00:00	89.1120227128192	0.768993637873184	0.419137008074918	1970-01-04 02:00:00	Neomul	20230111	c2_r1	m	AS	n	y	n
14845	FISH20230111_c2_r1	4	2	1970-01-04 02:30:00	77.2260838836074	0.534536965870633	0.480360510266422	1970-01-04 02:30:00	Neomul	20230111	c2_r1	m	AS	n	y	n
14846	FISH20230111_c2_r1	4	3	1970-01-04 03:00:00	85.2718702360182	0.643898189945788	0.401965628494658	1970-01-04 03:00:00	Neomul	20230111	c2_r1	m	AS	n	y	n
14847	FISH20230111_c2_r1	4	3	1970-01-04 03:30:00	103.109840562052	0.759901853097259	0.423042143932122	1970-01-04 03:30:00	Neomul	20230111	c2_r1	m	AS	n	y	n
14848	FISH20230111_c2_r1	4	4	1970-01-04 04:00:00	76.9408169746997	0.66485442862156	0.341931227286919	1970-01-04 04:00:00	Neomul	20230111	c2_r1	m	AS	n	y	n
14849	FISH20230111_c2_r1	4	4	1970-01-04 04:30:00	56.132379022637	0.555109710652386	0.238774191243487	1970-01-04 04:30:00	Neomul	20230111	c2_r1	m	AS	n	y	n
14850	FISH20230111_c2_r1	4	5	1970-01-04 05:00:00	45.6421257339651	0.546100258159701	0.21396599752248	1970-01-04 05:00:00	Neomul	20230111	c2_r1	m	AS	n	y	n
14851	FISH20230111_c2_r1	4	5	1970-01-04 05:30:00	62.821600259402	0.55701912056473	0.304231226948242	1970-01-04 05:30:00	Neomul	20230111	c2_r1	m	AS	n	y	n
14852	FISH20230111_c2_r1	4	6	1970-01-04 06:00:00	70.8315550549282	0.587552721325052	0.323209718784052	1970-01-04 06:00:00	Neomul	20230111	c2_r1	m	AS	n	y	n
14853	FISH20230111_c2_r1	4	6	1970-01-04 06:30:00	82.1124058139522	0.54162738615258	0.344146499127021	1970-01-04 06:30:00	Neomul	20230111	c2_r1	m	AS	n	y	n
14854	FISH20230111_c2_r1	4	7	1970-01-04 07:00:00	76.5037888237373	0.57017352419629	0.314136392123709	1970-01-04 07:00:00	Neomul	20230111	c2_r1	m	AS	n	y	n
14855	FISH20230111_c2_r1	4	7	1970-01-04 07:30:00	50.8025775454836	0.545163533339113	0.205407884558117	1970-01-04 07:30:00	Neomul	20230111	c2_r1	m	AS	n	y	n
14856	FISH20230111_c2_r1	4	8	1970-01-04 08:00:00	67.2493008777161	0.605130508721284	0.276188252451365	1970-01-04 08:00:00	Neomul	20230111	c2_r1	m	AS	n	y	n
14857	FISH20230111_c2_r1	4	8	1970-01-04 08:30:00	48.7045400446055	0.606564728666218	0.281354123329856	1970-01-04 08:30:00	Neomul	20230111	c2_r1	m	AS	n	y	n
14858	FISH20230111_c2_r1	4	9	1970-01-04 09:00:00	25.5570151931901	0.717468847783946	0.20320879358063	1970-01-04 09:00:00	Neomul	20230111	c2_r1	m	AS	n	y	n
14859	FISH20230111_c2_r1	4	9	1970-01-04 09:30:00	22.9405478202558	0.679191093518205	0.190745613910105	1970-01-04 09:30:00	Neomul	20230111	c2_r1	m	AS	n	y	n
14860	FISH20230111_c2_r1	4	10	1970-01-04 10:00:00	14.711029165445	0.670239639073453	0.121145764028113	1970-01-04 10:00:00	Neomul	20230111	c2_r1	m	AS	n	y	n
14861	FISH20230111_c2_r1	4	10	1970-01-04 10:30:00	11.7829444803386	0.721244239374305	0.129184253798264	1970-01-04 10:30:00	Neomul	20230111	c2_r1	m	AS	n	y	n
14862	FISH20230111_c2_r1	4	11	1970-01-04 11:00:00	14.2070688827297	0.694487136282396	0.151314027823125	1970-01-04 11:00:00	Neomul	20230111	c2_r1	m	AS	n	y	n
14863	FISH20230111_c2_r1	4	11	1970-01-04 11:30:00	9.4459463020145	0.723252193608675	0.126173415044443	1970-01-04 11:30:00	Neomul	20230111	c2_r1	m	AS	n	y	n
14864	FISH20230111_c2_r1	1	23	1970-01-01 23:30:00	2.77111666946439e-13	0.815608614818993	0.038039089686845	1970-01-01 23:30:00	Neomul	20230111	c2_r1	m	AS	n	y	n
14865	FISH20230111_c2_r1	2	0	1970-01-02	74.6806354771855	0.572772455530136	0.176394123332772	1970-01-02	Neomul	20230111	c2_r1	m	AS	n	y	n
14866	FISH20230111_c2_r1	2	0	1970-01-02 00:30:00	88.0440338215789	0.484295401152303	0.219853444485372	1970-01-02 00:30:00	Neomul	20230111	c2_r1	m	AS	n	y	n
14867	FISH20230111_c2_r1	2	1	1970-01-02 01:00:00	92.8007954917773	0.580233029966898	0.241401936077405	1970-01-02 01:00:00	Neomul	20230111	c2_r1	m	AS	n	y	n
14868	FISH20230111_c2_r1	2	1	1970-01-02 01:30:00	74.214842563569	0.570551862921899	0.17254942034257	1970-01-02 01:30:00	Neomul	20230111	c2_r1	m	AS	n	y	n
14869	FISH20230111_c2_r1	2	2	1970-01-02 02:00:00	91.4864875318195	0.614919681173988	0.222721435323285	1970-01-02 02:00:00	Neomul	20230111	c2_r1	m	AS	n	y	n
14870	FISH20230111_c2_r1	2	2	1970-01-02 02:30:00	89.9275035667026	0.692484081947044	0.249245556661065	1970-01-02 02:30:00	Neomul	20230111	c2_r1	m	AS	n	y	n
14871	FISH20230111_c2_r1	4	15	1970-01-04 15:30:00	16.3594556318179	0.70766266375125	0.154355965611074	1970-01-04 15:30:00	Neomul	20230111	c2_r1	m	AS	n	y	n
14872	FISH20230111_c2_r1	4	16	1970-01-04 16:00:00	15.9463598579459	0.709478522349563	0.154980896576202	1970-01-04 16:00:00	Neomul	20230111	c2_r1	m	AS	n	y	n
14873	FISH20230111_c2_r1	4	16	1970-01-04 16:30:00	8.60753794641499	0.790187969695271	0.121458619504155	1970-01-04 16:30:00	Neomul	20230111	c2_r1	m	AS	n	y	n
14874	FISH20230111_c2_r1	4	17	1970-01-04 17:00:00	15.3802595323702	0.624705204149206	0.179664373510547	1970-01-04 17:00:00	Neomul	20230111	c2_r1	m	AS	n	y	n
14875	FISH20230111_c2_r1	4	17	1970-01-04 17:30:00	5.49229477886768	0.702416404653229	0.100792652936855	1970-01-04 17:30:00	Neomul	20230111	c2_r1	m	AS	n	y	n
14876	FISH20230111_c2_r1	4	18	1970-01-04 18:00:00	7.00751808289649	0.75258138490412	0.10779431406322	1970-01-04 18:00:00	Neomul	20230111	c2_r1	m	AS	n	y	n
14877	FISH20230111_c2_r1	4	18	1970-01-04 18:30:00	3.59487866382422	0.91320668234554	0.0567942292927287	1970-01-04 18:30:00	Neomul	20230111	c2_r1	m	AS	n	y	n
14878	FISH20230111_c2_r1	4	19	1970-01-04 19:00:00	6.80889169354542	0.73071693725073	0.0910359804578192	1970-01-04 19:00:00	Neomul	20230111	c2_r1	m	AS	n	y	n
14879	FISH20230111_c2_r1	4	19	1970-01-04 19:30:00	5.03219503919173	0.796184467019939	0.0653345569723823	1970-01-04 19:30:00	Neomul	20230111	c2_r1	m	AS	n	y	n
14880	FISH20230111_c2_r1	4	20	1970-01-04 20:00:00	6.04004610982111	0.853769536662716	0.0989615854474161	1970-01-04 20:00:00	Neomul	20230111	c2_r1	m	AS	n	y	n
14881	FISH20230111_c2_r1	4	20	1970-01-04 20:30:00	10.039018221087	0.639267682114895	0.138645438454007	1970-01-04 20:30:00	Neomul	20230111	c2_r1	m	AS	n	y	n
14882	FISH20230111_c2_r1	4	21	1970-01-04 21:00:00	8.26287686849817	0.707605211739826	0.110646063852038	1970-01-04 21:00:00	Neomul	20230111	c2_r1	m	AS	n	y	n
14883	FISH20230111_c2_r1	4	21	1970-01-04 21:30:00	25.0787768356583	0.645805827721598	0.204803116947467	1970-01-04 21:30:00	Neomul	20230111	c2_r1	m	AS	n	y	n
14884	FISH20230111_c2_r1	4	22	1970-01-04 22:00:00	108.871809902422	0.499691600468288	0.419315674365431	1970-01-04 22:00:00	Neomul	20230111	c2_r1	m	AS	n	y	n
14885	FISH20230111_c2_r1	4	22	1970-01-04 22:30:00	108.538292902966	0.714189584750593	0.453042346782006	1970-01-04 22:30:00	Neomul	20230111	c2_r1	m	AS	n	y	n
14886	FISH20230111_c2_r1	4	23	1970-01-04 23:00:00	110.310086632681	0.600209995204888	0.439159403404279	1970-01-04 23:00:00	Neomul	20230111	c2_r1	m	AS	n	y	n
14887	FISH20230111_c2_r1	4	23	1970-01-04 23:30:00	73.6805333136312	0.681158228046686	0.284682305410246	1970-01-04 23:30:00	Neomul	20230111	c2_r1	m	AS	n	y	n
14888	FISH20230111_c2_r1	5	0	1970-01-05	60.0015100100883	0.714785823780421	0.193727323259013	1970-01-05	Neomul	20230111	c2_r1	m	AS	n	y	n
14889	FISH20230111_c2_r1	5	0	1970-01-05 00:30:00	55.6860170497053	0.698265358768784	0.211401593602498	1970-01-05 00:30:00	Neomul	20230111	c2_r1	m	AS	n	y	n
14890	FISH20230111_c2_r1	5	1	1970-01-05 01:00:00	42.8435655763875	0.683826756021229	0.175151394764119	1970-01-05 01:00:00	Neomul	20230111	c2_r1	m	AS	n	y	n
14891	FISH20230111_c2_r1	5	1	1970-01-05 01:30:00	42.670902859753	0.628488110422728	0.192637815384453	1970-01-05 01:30:00	Neomul	20230111	c2_r1	m	AS	n	y	n
14892	FISH20230111_c2_r1	5	2	1970-01-05 02:00:00	46.1937598429261	0.66320039208473	0.221819745344032	1970-01-05 02:00:00	Neomul	20230111	c2_r1	m	AS	n	y	n
14893	FISH20230111_c2_r1	5	2	1970-01-05 02:30:00	67.2965941092106	0.636385402803815	0.291930973595841	1970-01-05 02:30:00	Neomul	20230111	c2_r1	m	AS	n	y	n
14894	FISH20230111_c2_r1	5	3	1970-01-05 03:00:00	107.303462402983	0.549422782313443	0.364842799055317	1970-01-05 03:00:00	Neomul	20230111	c2_r1	m	AS	n	y	n
14895	FISH20230111_c2_r1	5	3	1970-01-05 03:30:00	48.468933328123	0.686075727016328	0.151751180879223	1970-01-05 03:30:00	Neomul	20230111	c2_r1	m	AS	n	y	n
14896	FISH20230111_c2_r1	5	4	1970-01-05 04:00:00	59.8070854915138	0.679238002461092	0.223698059983704	1970-01-05 04:00:00	Neomul	20230111	c2_r1	m	AS	n	y	n
14897	FISH20230111_c2_r1	5	4	1970-01-05 04:30:00	66.1443438689319	0.671047620039103	0.266498351449979	1970-01-05 04:30:00	Neomul	20230111	c2_r1	m	AS	n	y	n
14898	FISH20230111_c2_r1	5	5	1970-01-05 05:00:00	81.4115634041836	0.597213470482751	0.302236071724842	1970-01-05 05:00:00	Neomul	20230111	c2_r1	m	AS	n	y	n
14899	FISH20230111_c2_r1	5	5	1970-01-05 05:30:00	152.525726993603	0.621037436112125	0.49222016566811	1970-01-05 05:30:00	Neomul	20230111	c2_r1	m	AS	n	y	n
14900	FISH20230111_c2_r1	5	6	1970-01-05 06:00:00	118.234010088692	0.553251714737036	0.365756852789251	1970-01-05 06:00:00	Neomul	20230111	c2_r1	m	AS	n	y	n
14901	FISH20230111_c2_r1	5	6	1970-01-05 06:30:00	75.8743146528791	0.558825252655587	0.272053036518465	1970-01-05 06:30:00	Neomul	20230111	c2_r1	m	AS	n	y	n
14902	FISH20230111_c2_r1	5	7	1970-01-05 07:00:00	65.849567018975	0.513748563343855	0.232157665433695	1970-01-05 07:00:00	Neomul	20230111	c2_r1	m	AS	n	y	n
14903	FISH20230111_c2_r1	5	7	1970-01-05 07:30:00	54.0419410785655	0.641542629147186	0.229643599729437	1970-01-05 07:30:00	Neomul	20230111	c2_r1	m	AS	n	y	n
14904	FISH20230111_c2_r1	5	8	1970-01-05 08:00:00	66.0365147231658	0.634755827082391	0.257447894287935	1970-01-05 08:00:00	Neomul	20230111	c2_r1	m	AS	n	y	n
14905	FISH20230111_c2_r1	5	8	1970-01-05 08:30:00	37.7890301796332	0.739777511976148	0.259265044655127	1970-01-05 08:30:00	Neomul	20230111	c2_r1	m	AS	n	y	n
14906	FISH20230111_c2_r1	5	9	1970-01-05 09:00:00	23.8751589596816	0.794031317404238	0.208601534721211	1970-01-05 09:00:00	Neomul	20230111	c2_r1	m	AS	n	y	n
14907	FISH20230111_c2_r1	5	9	1970-01-05 09:30:00	14.7364585554937	0.767670420282161	0.16955837563443	1970-01-05 09:30:00	Neomul	20230111	c2_r1	m	AS	n	y	n
14908	FISH20230111_c2_r1	5	10	1970-01-05 10:00:00	2.14386856276912	0.96481861360063	0.0460716230280536	1970-01-05 10:00:00	Neomul	20230111	c2_r1	m	AS	n	y	n
14909	FISH20230111_c2_r1	5	10	1970-01-05 10:30:00	8.5141664544206	0.919694998173979	0.0884814671082629	1970-01-05 10:30:00	Neomul	20230111	c2_r1	m	AS	n	y	n
14910	FISH20230111_c2_r1	5	11	1970-01-05 11:00:00	9.04303887102246	0.855808087296967	0.111594214355834	1970-01-05 11:00:00	Neomul	20230111	c2_r1	m	AS	n	y	n
14911	FISH20230111_c2_r1	5	11	1970-01-05 11:30:00	7.48439269781635	0.865394477354428	0.101628843054686	1970-01-05 11:30:00	Neomul	20230111	c2_r1	m	AS	n	y	n
14912	FISH20230111_c2_r1	5	12	1970-01-05 12:00:00	8.41809857731799	0.84315656675836	0.0968790320727213	1970-01-05 12:00:00	Neomul	20230111	c2_r1	m	AS	n	y	n
14913	FISH20230111_c2_r1	5	12	1970-01-05 12:30:00	4.27343312173783	0.928146354344653	0.0690821197014123	1970-01-05 12:30:00	Neomul	20230111	c2_r1	m	AS	n	y	n
14914	FISH20230111_c2_r1	5	13	1970-01-05 13:00:00	11.7082918653575	0.831068968083216	0.151245442424978	1970-01-05 13:00:00	Neomul	20230111	c2_r1	m	AS	n	y	n
14915	FISH20230111_c2_r1	5	13	1970-01-05 13:30:00	9.40330498332188	0.868171839072347	0.125444317680156	1970-01-05 13:30:00	Neomul	20230111	c2_r1	m	AS	n	y	n
14916	FISH20230111_c2_r1	5	14	1970-01-05 14:00:00	7.52639079687731	0.828796900656861	0.132466144497676	1970-01-05 14:00:00	Neomul	20230111	c2_r1	m	AS	n	y	n
14917	FISH20230111_c2_r1	5	14	1970-01-05 14:30:00	12.0038978889117	0.760531993938871	0.16856659602917	1970-01-05 14:30:00	Neomul	20230111	c2_r1	m	AS	n	y	n
14918	FISH20230111_c2_r1	5	15	1970-01-05 15:00:00	7.89880982595953	0.810699584836067	0.138244495857543	1970-01-05 15:00:00	Neomul	20230111	c2_r1	m	AS	n	y	n
14919	FISH20230111_c2_r1	5	15	1970-01-05 15:30:00	7.81259808554594	0.751032135394258	0.152067968405609	1970-01-05 15:30:00	Neomul	20230111	c2_r1	m	AS	n	y	n
14920	FISH20230111_c2_r1	5	16	1970-01-05 16:00:00	8.17207514695099	0.717917559258853	0.15145780056704	1970-01-05 16:00:00	Neomul	20230111	c2_r1	m	AS	n	y	n
14921	FISH20230111_c2_r1	5	16	1970-01-05 16:30:00	9.15681419591582	0.741264926673966	0.148117221579568	1970-01-05 16:30:00	Neomul	20230111	c2_r1	m	AS	n	y	n
14922	FISH20230111_c2_r1	5	17	1970-01-05 17:00:00	8.14959267789047	0.797704304263248	0.127391845328228	1970-01-05 17:00:00	Neomul	20230111	c2_r1	m	AS	n	y	n
14923	FISH20230111_c2_r1	5	17	1970-01-05 17:30:00	7.62835241751751	0.745801440452112	0.138168095859759	1970-01-05 17:30:00	Neomul	20230111	c2_r1	m	AS	n	y	n
14924	FISH20230111_c2_r1	5	18	1970-01-05 18:00:00	8.16559282321834	0.6724942752191	0.140749570708848	1970-01-05 18:00:00	Neomul	20230111	c2_r1	m	AS	n	y	n
14925	FISH20230111_c2_r1	5	18	1970-01-05 18:30:00	7.48866025795698	0.681119909037158	0.147128136830743	1970-01-05 18:30:00	Neomul	20230111	c2_r1	m	AS	n	y	n
14926	FISH20230111_c2_r1	5	19	1970-01-05 19:00:00	8.83189436002639	0.746205213738238	0.134116447306421	1970-01-05 19:00:00	Neomul	20230111	c2_r1	m	AS	n	y	n
14927	FISH20230111_c2_r1	5	19	1970-01-05 19:30:00	10.0597532726804	0.660738260155037	0.1496883359001	1970-01-05 19:30:00	Neomul	20230111	c2_r1	m	AS	n	y	n
14928	FISH20230111_c2_r1	5	20	1970-01-05 20:00:00	8.10758291038376	0.700679301820722	0.139490789347902	1970-01-05 20:00:00	Neomul	20230111	c2_r1	m	AS	n	y	n
14929	FISH20230111_c2_r1	5	20	1970-01-05 20:30:00	12.2500758407746	0.674170338863529	0.155332893296041	1970-01-05 20:30:00	Neomul	20230111	c2_r1	m	AS	n	y	n
14930	FISH20230111_c2_r1	5	21	1970-01-05 21:00:00	15.8783099914496	0.67427431989788	0.163309789685457	1970-01-05 21:00:00	Neomul	20230111	c2_r1	m	AS	n	y	n
14931	FISH20230111_c2_r1	5	21	1970-01-05 21:30:00	16.1780087867881	0.674445330058163	0.163854573624004	1970-01-05 21:30:00	Neomul	20230111	c2_r1	m	AS	n	y	n
14932	FISH20230111_c2_r1	5	22	1970-01-05 22:00:00	103.993415841426	0.612138538179186	0.381540707382099	1970-01-05 22:00:00	Neomul	20230111	c2_r1	m	AS	n	y	n
14933	FISH20230111_c2_r1	5	22	1970-01-05 22:30:00	110.397590798292	0.622759033516715	0.422248446557262	1970-01-05 22:30:00	Neomul	20230111	c2_r1	m	AS	n	y	n
14934	FISH20230111_c2_r1	5	23	1970-01-05 23:00:00	105.11918926372	0.502064074395444	0.417676222523956	1970-01-05 23:00:00	Neomul	20230111	c2_r1	m	AS	n	y	n
14935	FISH20230111_c2_r1	5	23	1970-01-05 23:30:00	102.319776718118	0.515021522975514	0.371007227764389	1970-01-05 23:30:00	Neomul	20230111	c2_r1	m	AS	n	y	n
14936	FISH20230111_c2_r1	6	0	1970-01-06	104.793402571226	0.625498379065812	0.36610180606632	1970-01-06	Neomul	20230111	c2_r1	m	AS	n	y	n
14937	FISH20230111_c2_r1	6	0	1970-01-06 00:30:00	54.8241260952901	0.569076152354101	0.227644491935005	1970-01-06 00:30:00	Neomul	20230111	c2_r1	m	AS	n	y	n
14938	FISH20230111_c2_r1	6	1	1970-01-06 01:00:00	52.6001758733637	0.562505468418629	0.234256904416629	1970-01-06 01:00:00	Neomul	20230111	c2_r1	m	AS	n	y	n
14939	FISH20230111_c2_r1	6	1	1970-01-06 01:30:00	49.1643231568755	0.6610476478023	0.238125946853518	1970-01-06 01:30:00	Neomul	20230111	c2_r1	m	AS	n	y	n
14940	FISH20230111_c2_r1	6	2	1970-01-06 02:00:00	51.323682063424	0.648202595756369	0.272629920017625	1970-01-06 02:00:00	Neomul	20230111	c2_r1	m	AS	n	y	n
14941	FISH20230111_c2_r1	6	2	1970-01-06 02:30:00	59.8885410023222	0.580166523320169	0.305638788204706	1970-01-06 02:30:00	Neomul	20230111	c2_r1	m	AS	n	y	n
14942	FISH20230111_c2_r1	6	3	1970-01-06 03:00:00	59.7052237269476	0.562397534626373	0.273964001026074	1970-01-06 03:00:00	Neomul	20230111	c2_r1	m	AS	n	y	n
14943	FISH20230111_c2_r1	6	3	1970-01-06 03:30:00	68.8031785551938	0.578399989482603	0.3187285262645	1970-01-06 03:30:00	Neomul	20230111	c2_r1	m	AS	n	y	n
14944	FISH20230111_c2_r1	6	4	1970-01-06 04:00:00	76.7796072619209	0.589600705750731	0.317349805853168	1970-01-06 04:00:00	Neomul	20230111	c2_r1	m	AS	n	y	n
14945	FISH20230111_c2_r1	6	4	1970-01-06 04:30:00	78.2352252329112	0.610247117870222	0.334231238364153	1970-01-06 04:30:00	Neomul	20230111	c2_r1	m	AS	n	y	n
14946	FISH20230111_c2_r1	6	5	1970-01-06 05:00:00	92.1187538207474	0.568927532230628	0.346978115674435	1970-01-06 05:00:00	Neomul	20230111	c2_r1	m	AS	n	y	n
14947	FISH20230111_c2_r1	6	5	1970-01-06 05:30:00	95.2958812752444	0.583579052633514	0.348737554302089	1970-01-06 05:30:00	Neomul	20230111	c2_r1	m	AS	n	y	n
14948	FISH20230111_c2_r1	6	6	1970-01-06 06:00:00	92.4111268358076	0.637726353259248	0.355795588300041	1970-01-06 06:00:00	Neomul	20230111	c2_r1	m	AS	n	y	n
14949	FISH20230111_c2_r1	6	6	1970-01-06 06:30:00	70.4845235715325	0.603325682279523	0.304780657713229	1970-01-06 06:30:00	Neomul	20230111	c2_r1	m	AS	n	y	n
14950	FISH20230111_c2_r1	6	7	1970-01-06 07:00:00	65.1930741537744	0.636823804710705	0.247516141485742	1970-01-06 07:00:00	Neomul	20230111	c2_r1	m	AS	n	y	n
14951	FISH20230111_c2_r1	6	7	1970-01-06 07:30:00	47.7293095571385	0.732576117487002	0.192581747949958	1970-01-06 07:30:00	Neomul	20230111	c2_r1	m	AS	n	y	n
14952	FISH20230111_c2_r1	6	8	1970-01-06 08:00:00	17.4996789293004	0.844056632795149	0.0808089653183563	1970-01-06 08:00:00	Neomul	20230111	c2_r1	m	AS	n	y	n
14953	FISH20230111_c2_r1	6	8	1970-01-06 08:30:00	14.1298684415588	0.9184705700508	0.0991964218399885	1970-01-06 08:30:00	Neomul	20230111	c2_r1	m	AS	n	y	n
14954	FISH20230111_c2_r1	6	9	1970-01-06 09:00:00	8.87865361450434	0.88247016582682	0.0966333348045158	1970-01-06 09:00:00	Neomul	20230111	c2_r1	m	AS	n	y	n
14955	FISH20230111_c2_r1	6	9	1970-01-06 09:30:00	18.1306205909462	0.779213048469367	0.125298329549276	1970-01-06 09:30:00	Neomul	20230111	c2_r1	m	AS	n	y	n
14956	FISH20230111_c2_r1	6	10	1970-01-06 10:00:00	3.46014185596097	0.498180046412726	0.0371209146065071	1970-01-06 10:00:00	Neomul	20230111	c2_r1	m	AS	n	y	n
14957	FISH20230111_c2_r1	6	10	1970-01-06 10:30:00	6.33747119626361	0.749511754935253	0.0655047104680929	1970-01-06 10:30:00	Neomul	20230111	c2_r1	m	AS	n	y	n
14958	FISH20230111_c2_r1	6	11	1970-01-06 11:00:00	6.2838740183773	0.780956270853444	0.088276855718746	1970-01-06 11:00:00	Neomul	20230111	c2_r1	m	AS	n	y	n
14959	FISH20230111_c2_r1	6	11	1970-01-06 11:30:00	7.61429252197547	0.750949316848415	0.0961191406410266	1970-01-06 11:30:00	Neomul	20230111	c2_r1	m	AS	n	y	n
14960	FISH20230111_c2_r1	6	12	1970-01-06 12:00:00	11.0863407101776	0.743770773423327	0.130960897075201	1970-01-06 12:00:00	Neomul	20230111	c2_r1	m	AS	n	y	n
14961	FISH20230111_c2_r1	6	12	1970-01-06 12:30:00	8.24301931240168	0.838356039393572	0.127668966231441	1970-01-06 12:30:00	Neomul	20230111	c2_r1	m	AS	n	y	n
14962	FISH20230111_c2_r1	6	13	1970-01-06 13:00:00	8.48171190016209	0.791138202413294	0.15692290999989	1970-01-06 13:00:00	Neomul	20230111	c2_r1	m	AS	n	y	n
14963	FISH20230111_c2_r1	6	13	1970-01-06 13:30:00	6.45750503922062	0.870144778122051	0.108204563811884	1970-01-06 13:30:00	Neomul	20230111	c2_r1	m	AS	n	y	n
14964	FISH20230111_c2_r1	6	14	1970-01-06 14:00:00	2.78652490964765	0.915906612654872	0.0462391761358499	1970-01-06 14:00:00	Neomul	20230111	c2_r1	m	AS	n	y	n
14965	FISH20230111_c2_r1	6	14	1970-01-06 14:30:00	10.5011904860459	0.778035255397138	0.135809208875163	1970-01-06 14:30:00	Neomul	20230111	c2_r1	m	AS	n	y	n
14966	FISH20230111_c2_r1	6	15	1970-01-06 15:00:00	12.3883810492248	0.813266844559711	0.167632999352418	1970-01-06 15:00:00	Neomul	20230111	c2_r1	m	AS	n	y	n
14967	FISH20230111_c2_r1	6	15	1970-01-06 15:30:00	11.5628336200655	0.777548024930873	0.163672642190311	1970-01-06 15:30:00	Neomul	20230111	c2_r1	m	AS	n	y	n
14968	FISH20230111_c2_r1	6	16	1970-01-06 16:00:00	13.853665124763	0.719225723369863	0.170568660972053	1970-01-06 16:00:00	Neomul	20230111	c2_r1	m	AS	n	y	n
14969	FISH20230111_c2_r1	6	16	1970-01-06 16:30:00	9.65045954635107	0.786673237358706	0.16015554668475	1970-01-06 16:30:00	Neomul	20230111	c2_r1	m	AS	n	y	n
14970	FISH20230111_c2_r1	6	17	1970-01-06 17:00:00	12.423202481022	0.707822870754896	0.160624485920159	1970-01-06 17:00:00	Neomul	20230111	c2_r1	m	AS	n	y	n
14971	FISH20230111_c2_r1	6	17	1970-01-06 17:30:00	14.5031977164147	0.700295994128014	0.164347264515545	1970-01-06 17:30:00	Neomul	20230111	c2_r1	m	AS	n	y	n
14972	FISH20230111_c2_r1	6	18	1970-01-06 18:00:00	13.802499273221	0.690761451046043	0.170885703421086	1970-01-06 18:00:00	Neomul	20230111	c2_r1	m	AS	n	y	n
14973	FISH20230111_c2_r1	6	18	1970-01-06 18:30:00	12.5528179611023	0.714661338670737	0.158493922841869	1970-01-06 18:30:00	Neomul	20230111	c2_r1	m	AS	n	y	n
14974	FISH20230111_c2_r1	6	19	1970-01-06 19:00:00	19.2793204282518	0.680956176841708	0.176235992375075	1970-01-06 19:00:00	Neomul	20230111	c2_r1	m	AS	n	y	n
14975	FISH20230111_c2_r1	6	19	1970-01-06 19:30:00	16.1015747930293	0.652750839567416	0.176986234164455	1970-01-06 19:30:00	Neomul	20230111	c2_r1	m	AS	n	y	n
14976	FISH20230111_c2_r1	6	20	1970-01-06 20:00:00	16.6503323920403	0.693112680077596	0.149518208942366	1970-01-06 20:00:00	Neomul	20230111	c2_r1	m	AS	n	y	n
14977	FISH20230111_c2_r1	6	20	1970-01-06 20:30:00	21.6366083912209	0.687136162277581	0.164197073893724	1970-01-06 20:30:00	Neomul	20230111	c2_r1	m	AS	n	y	n
14978	FISH20230111_c2_r1	6	21	1970-01-06 21:00:00	9.4437447426206	0.791729219104381	0.130244103511242	1970-01-06 21:00:00	Neomul	20230111	c2_r1	m	AS	n	y	n
14979	FISH20230111_c2_r1	6	21	1970-01-06 21:30:00	14.001927204595	0.719303714628265	0.163883776581142	1970-01-06 21:30:00	Neomul	20230111	c2_r1	m	AS	n	y	n
14980	FISH20230111_c2_r1	6	22	1970-01-06 22:00:00	83.424847889601	0.553255812882857	0.324294723385012	1970-01-06 22:00:00	Neomul	20230111	c2_r1	m	AS	n	y	n
14981	FISH20230111_c2_r1	6	22	1970-01-06 22:30:00	129.942539680853	0.619885286852974	0.433864546065646	1970-01-06 22:30:00	Neomul	20230111	c2_r1	m	AS	n	y	n
14982	FISH20230111_c2_r1	6	23	1970-01-06 23:00:00	125.046424190375	0.470056349979796	0.440262773990129	1970-01-06 23:00:00	Neomul	20230111	c2_r1	m	AS	n	y	n
14983	FISH20230111_c2_r1	6	23	1970-01-06 23:30:00	90.0824976809891	0.639168687132327	0.299895638529685	1970-01-06 23:30:00	Neomul	20230111	c2_r1	m	AS	n	y	n
14984	FISH20230111_c2_r1	7	0	1970-01-07	79.4240765303904	0.62552925219326	0.294896456963657	1970-01-07	Neomul	20230111	c2_r1	m	AS	n	y	n
14985	FISH20230111_c2_r1	7	0	1970-01-07 00:30:00	44.4916443276314	0.647412755154369	0.156662522218841	1970-01-07 00:30:00	Neomul	20230111	c2_r1	m	AS	n	y	n
14986	FISH20230111_c2_r1	7	1	1970-01-07 01:00:00	46.6735956155295	0.625729410737704	0.191893929336199	1970-01-07 01:00:00	Neomul	20230111	c2_r1	m	AS	n	y	n
14987	FISH20230111_c2_r1	7	1	1970-01-07 01:30:00	6.10431289403929	0.903044442271913	0.0458931003891343	1970-01-07 01:30:00	Neomul	20230111	c2_r1	m	AS	n	y	n
14988	FISH20230111_c2_r1	7	2	1970-01-07 02:00:00	4.46902053823331	0.829227489797405	0.0347694699111983	1970-01-07 02:00:00	Neomul	20230111	c2_r1	m	AS	n	y	n
14989	FISH20230111_c2_r1	7	2	1970-01-07 02:30:00	16.4797526941491	0.781637583995658	0.0790508900333607	1970-01-07 02:30:00	Neomul	20230111	c2_r1	m	AS	n	y	n
14990	FISH20230111_c2_r1	7	3	1970-01-07 03:00:00	37.519028538874	0.677701180893913	0.206713996084011	1970-01-07 03:00:00	Neomul	20230111	c2_r1	m	AS	n	y	n
14991	FISH20230111_c2_r1	7	3	1970-01-07 03:30:00	54.1306880998224	0.620782959217191	0.283690887016475	1970-01-07 03:30:00	Neomul	20230111	c2_r1	m	AS	n	y	n
14992	FISH20230111_c2_r1	7	4	1970-01-07 04:00:00	45.6421718106953	0.628221796031275	0.218056823723761	1970-01-07 04:00:00	Neomul	20230111	c2_r1	m	AS	n	y	n
14993	FISH20230111_c2_r1	7	4	1970-01-07 04:30:00	50.6648501023754	0.636101019877623	0.26709846431338	1970-01-07 04:30:00	Neomul	20230111	c2_r1	m	AS	n	y	n
14994	FISH20230111_c2_r1	7	5	1970-01-07 05:00:00	80.4129923397329	0.582588847846549	0.316906826687287	1970-01-07 05:00:00	Neomul	20230111	c2_r1	m	AS	n	y	n
14995	FISH20230111_c2_r1	7	5	1970-01-07 05:30:00	78.400280859378	0.546198625715543	0.321181334253397	1970-01-07 05:30:00	Neomul	20230111	c2_r1	m	AS	n	y	n
14996	FISH20230111_c2_r1	7	6	1970-01-07 06:00:00	67.3398600260635	0.641963066262307	0.320875769381559	1970-01-07 06:00:00	Neomul	20230111	c2_r1	m	AS	n	y	n
14997	FISH20230111_c2_r1	7	6	1970-01-07 06:30:00	69.3339574238291	0.680508729631773	0.311473975919192	1970-01-07 06:30:00	Neomul	20230111	c2_r1	m	AS	n	y	n
14998	FISH20230111_c2_r1	7	7	1970-01-07 07:00:00	64.8979016272336	0.621056868779563	0.275993191343986	1970-01-07 07:00:00	Neomul	20230111	c2_r1	m	AS	n	y	n
14999	FISH20230111_c2_r1	7	7	1970-01-07 07:30:00	57.179137979845	0.575534955111934	0.280949139965183	1970-01-07 07:30:00	Neomul	20230111	c2_r1	m	AS	n	y	n
15000	FISH20230111_c2_r1	7	8	1970-01-07 08:00:00	29.3796751670636	0.803433782356719	0.164900069432397	1970-01-07 08:00:00	Neomul	20230111	c2_r1	m	AS	n	y	n
15001	FISH20230111_c2_r1	7	8	1970-01-07 08:30:00	31.436444811191	0.833858661889824	0.195473370915377	1970-01-07 08:30:00	Neomul	20230111	c2_r1	m	AS	n	y	n
15002	FISH20230111_c2_r1	7	9	1970-01-07 09:00:00	19.1094732094832	0.837884653297738	0.173505871391408	1970-01-07 09:00:00	Neomul	20230111	c2_r1	m	AS	n	y	n
15003	FISH20230111_c2_r1	7	9	1970-01-07 09:30:00	17.3495112034875	0.837688591823722	0.186793354586293	1970-01-07 09:30:00	Neomul	20230111	c2_r1	m	AS	n	y	n
15004	FISH20230111_c2_r1	7	10	1970-01-07 10:00:00	3.15977176024832	0.370637024086974	0.0450557571211043	1970-01-07 10:00:00	Neomul	20230111	c2_r1	m	AS	n	y	n
15005	FISH20230111_c2_r1	7	10	1970-01-07 10:30:00	5.78842013387635	0.821276831439595	0.0843996716636498	1970-01-07 10:30:00	Neomul	20230111	c2_r1	m	AS	n	y	n
15006	FISH20230111_c2_r1	7	11	1970-01-07 11:00:00	12.5290124857611	0.765565217396486	0.159671606482423	1970-01-07 11:00:00	Neomul	20230111	c2_r1	m	AS	n	y	n
15007	FISH20230111_c2_r1	7	11	1970-01-07 11:30:00	7.35100720810112	0.852783888168168	0.11379108882809	1970-01-07 11:30:00	Neomul	20230111	c2_r1	m	AS	n	y	n
15008	FISH20230111_c2_r1	7	12	1970-01-07 12:00:00	8.20655019828974	0.865917650509821	0.10872529316079	1970-01-07 12:00:00	Neomul	20230111	c2_r1	m	AS	n	y	n
15009	FISH20230111_c2_r1	7	12	1970-01-07 12:30:00	6.07990562617719	0.898035462090545	0.101818387299249	1970-01-07 12:30:00	Neomul	20230111	c2_r1	m	AS	n	y	n
15010	FISH20230111_c2_r1	7	13	1970-01-07 13:00:00	9.49623026128256	0.794413280961051	0.136807057498738	1970-01-07 13:00:00	Neomul	20230111	c2_r1	m	AS	n	y	n
15011	FISH20230111_c2_r1	7	13	1970-01-07 13:30:00	12.1976692849871	0.773464516050899	0.181156384130868	1970-01-07 13:30:00	Neomul	20230111	c2_r1	m	AS	n	y	n
15012	FISH20230111_c2_r1	7	14	1970-01-07 14:00:00	7.65585636051717	0.802420671097774	0.138487909357595	1970-01-07 14:00:00	Neomul	20230111	c2_r1	m	AS	n	y	n
15013	FISH20230111_c2_r1	7	14	1970-01-07 14:30:00	9.89895678451012	0.756315056172566	0.152764951980587	1970-01-07 14:30:00	Neomul	20230111	c2_r1	m	AS	n	y	n
15014	FISH20230111_c2_r1	7	15	1970-01-07 15:00:00	10.0323755469055	0.769974003818674	0.145611144460649	1970-01-07 15:00:00	Neomul	20230111	c2_r1	m	AS	n	y	n
15015	FISH20230111_c2_r1	7	15	1970-01-07 15:30:00	12.3007802305202	0.726214043260834	0.169960824886973	1970-01-07 15:30:00	Neomul	20230111	c2_r1	m	AS	n	y	n
15016	FISH20230111_c2_r1	7	16	1970-01-07 16:00:00	14.4975379936191	0.691489320934715	0.190192567397521	1970-01-07 16:00:00	Neomul	20230111	c2_r1	m	AS	n	y	n
15017	FISH20230111_c2_r1	7	16	1970-01-07 16:30:00	11.0178081322363	0.743834685818764	0.175089250513308	1970-01-07 16:30:00	Neomul	20230111	c2_r1	m	AS	n	y	n
15018	FISH20230111_c2_r1	7	17	1970-01-07 17:00:00	15.5725093121431	0.66616839685583	0.180288871856582	1970-01-07 17:00:00	Neomul	20230111	c2_r1	m	AS	n	y	n
15019	FISH20230111_c2_r1	7	17	1970-01-07 17:30:00	12.2908257051645	0.666257534546114	0.170529975862283	1970-01-07 17:30:00	Neomul	20230111	c2_r1	m	AS	n	y	n
15020	FISH20230111_c2_r1	7	18	1970-01-07 18:00:00	8.1168203620791	0.720778389825622	0.114712004691479	1970-01-07 18:00:00	Neomul	20230111	c2_r1	m	AS	n	y	n
15021	FISH20230111_c2_r1	7	18	1970-01-07 18:30:00	12.7315482323535	0.707906053265186	0.153271639568566	1970-01-07 18:30:00	Neomul	20230111	c2_r1	m	AS	n	y	n
15022	FISH20230111_c2_r1	7	19	1970-01-07 19:00:00	17.8271429735016	0.583230916938744	0.161702716102458	1970-01-07 19:00:00	Neomul	20230111	c2_r1	m	AS	n	y	n
15023	FISH20230111_c2_r1	7	19	1970-01-07 19:30:00	12.8775000352295	0.688977080668843	0.153329567298544	1970-01-07 19:30:00	Neomul	20230111	c2_r1	m	AS	n	y	n
15024	FISH20230111_c2_r1	7	20	1970-01-07 20:00:00	17.2612549752171	0.650524775244464	0.162003112951193	1970-01-07 20:00:00	Neomul	20230111	c2_r1	m	AS	n	y	n
15025	FISH20230111_c2_r1	7	20	1970-01-07 20:30:00	12.5246932158735	0.644913369187258	0.147897779884022	1970-01-07 20:30:00	Neomul	20230111	c2_r1	m	AS	n	y	n
15026	FISH20230111_c2_r1	7	21	1970-01-07 21:00:00	13.6320106609099	0.642795383933094	0.141261168490155	1970-01-07 21:00:00	Neomul	20230111	c2_r1	m	AS	n	y	n
15027	FISH20230111_c2_r1	7	21	1970-01-07 21:30:00	17.7098731716644	0.627507016118151	0.159701549164801	1970-01-07 21:30:00	Neomul	20230111	c2_r1	m	AS	n	y	n
15028	FISH20230111_c2_r1	7	22	1970-01-07 22:00:00	82.4098706785272	0.484686582526462	0.353810216829444	1970-01-07 22:00:00	Neomul	20230111	c2_r1	m	AS	n	y	n
15029	FISH20230111_c2_r1	7	22	1970-01-07 22:30:00	106.791415968987	0.558605485265977	0.405748252841558	1970-01-07 22:30:00	Neomul	20230111	c2_r1	m	AS	n	y	n
15030	FISH20230111_c2_r1	7	23	1970-01-07 23:00:00	94.7758592678562	0.583723431249138	0.398748363114712	1970-01-07 23:00:00	Neomul	20230111	c2_r1	m	AS	n	y	n
15031	FISH20230111_c2_r1	7	23	1970-01-07 23:30:00	92.4720369158085	0.637595153398366	0.394188024914382	1970-01-07 23:30:00	Neomul	20230111	c2_r1	m	AS	n	y	n
15032	FISH20230111_c2_r1	8	0	1970-01-08	53.6528065190225	0.694260533039063	0.236838721698013	1970-01-08	Neomul	20230111	c2_r1	m	AS	n	y	n
15033	FISH20230111_c2_r1	8	0	1970-01-08 00:30:00	35.9154244109585	0.690160715312519	0.158055655415578	1970-01-08 00:30:00	Neomul	20230111	c2_r1	m	AS	n	y	n
15034	FISH20230111_c2_r1	8	1	1970-01-08 01:00:00	38.3190466454338	0.620613340496441	0.214681624276511	1970-01-08 01:00:00	Neomul	20230111	c2_r1	m	AS	n	y	n
15035	FISH20230111_c2_r1	8	1	1970-01-08 01:30:00	33.9795213791781	0.642568767983044	0.184333505120792	1970-01-08 01:30:00	Neomul	20230111	c2_r1	m	AS	n	y	n
15036	FISH20230111_c2_r1	8	2	1970-01-08 02:00:00	37.4184451252795	0.648300183496177	0.213056883034458	1970-01-08 02:00:00	Neomul	20230111	c2_r1	m	AS	n	y	n
15037	FISH20230111_c2_r1	8	2	1970-01-08 02:30:00	43.029850958134	0.675899000584248	0.236768710683568	1970-01-08 02:30:00	Neomul	20230111	c2_r1	m	AS	n	y	n
15038	FISH20230111_c2_r1	8	3	1970-01-08 03:00:00	38.6518128733969	0.692097412008019	0.205409220494083	1970-01-08 03:00:00	Neomul	20230111	c2_r1	m	AS	n	y	n
15039	FISH20230111_c2_r1	8	3	1970-01-08 03:30:00	38.339473080829	0.691414168597933	0.213375855626695	1970-01-08 03:30:00	Neomul	20230111	c2_r1	m	AS	n	y	n
15040	FISH20230111_c2_r1	8	4	1970-01-08 04:00:00	47.6164659524617	0.680168164510468	0.243249971961859	1970-01-08 04:00:00	Neomul	20230111	c2_r1	m	AS	n	y	n
15041	FISH20230111_c2_r1	8	4	1970-01-08 04:30:00	55.7832120386426	0.693644528827202	0.261817990834471	1970-01-08 04:30:00	Neomul	20230111	c2_r1	m	AS	n	y	n
15042	FISH20230111_c2_r1	8	5	1970-01-08 05:00:00	88.001800434428	0.580084330265197	0.3468199221464	1970-01-08 05:00:00	Neomul	20230111	c2_r1	m	AS	n	y	n
15043	FISH20230111_c2_r1	8	5	1970-01-08 05:30:00	81.6063704651292	0.611365098875825	0.324796611966748	1970-01-08 05:30:00	Neomul	20230111	c2_r1	m	AS	n	y	n
15044	FISH20230111_c2_r1	8	6	1970-01-08 06:00:00	64.8757120072978	0.618878923926318	0.280842247185916	1970-01-08 06:00:00	Neomul	20230111	c2_r1	m	AS	n	y	n
15045	FISH20230111_c2_r1	8	6	1970-01-08 06:30:00	63.2467497541672	0.674021528427405	0.277893618377905	1970-01-08 06:30:00	Neomul	20230111	c2_r1	m	AS	n	y	n
15046	FISH20230111_c2_r1	8	7	1970-01-08 07:00:00	39.41762607786	0.726895431353132	0.20489233559475	1970-01-08 07:00:00	Neomul	20230111	c2_r1	m	AS	n	y	n
15047	FISH20230111_c2_r1	8	7	1970-01-08 07:30:00	46.4863420103634	0.65264010193613	0.235396439331069	1970-01-08 07:30:00	Neomul	20230111	c2_r1	m	AS	n	y	n
15048	FISH20230111_c2_r1	8	8	1970-01-08 08:00:00	35.9020612970265	0.729521873477911	0.178212409860325	1970-01-08 08:00:00	Neomul	20230111	c2_r1	m	AS	n	y	n
15049	FISH20230111_c2_r1	4	13	1970-01-04 13:30:00	7.38686902603365	0.769673867215816	0.09986900165899	1970-01-04 13:30:00	Neomul	20230111	c2_r1	m	AS	n	y	n
15050	FISH20230111_c2_r1	4	12	1970-01-04 12:00:00	14.0262952509637	0.699696924702845	0.160750617418825	1970-01-04 12:00:00	Neomul	20230111	c2_r1	m	AS	n	y	n
15051	FISH20230111_c2_r1	4	12	1970-01-04 12:30:00	9.04663946548111	0.77782225012848	0.0925447739283293	1970-01-04 12:30:00	Neomul	20230111	c2_r1	m	AS	n	y	n
15052	FISH20230111_c2_r1	4	13	1970-01-04 13:00:00	9.13825438894371	0.701740174268726	0.110674821004547	1970-01-04 13:00:00	Neomul	20230111	c2_r1	m	AS	n	y	n
15053	FISH20230111_c2_r1	4	14	1970-01-04 14:00:00	7.07271259782959	0.773126248172335	0.101248257923813	1970-01-04 14:00:00	Neomul	20230111	c2_r1	m	AS	n	y	n
15054	FISH20230111_c2_r1	4	14	1970-01-04 14:30:00	9.29493455928169	0.742658880548542	0.111239092497143	1970-01-04 14:30:00	Neomul	20230111	c2_r1	m	AS	n	y	n
15055	FISH20230111_c2_r1	4	15	1970-01-04 15:00:00	9.22183836240366	0.765638514109368	0.112381223260264	1970-01-04 15:00:00	Neomul	20230111	c2_r1	m	AS	n	y	n
15056	FISH20230111_c4_r1	1	23	1970-01-01 23:30:00	6.66666666666664	0.383849010887412	0.0517576088798414	1970-01-01 23:30:00	Neomul	20230111	c4_r1	f	AS	y	y	n
15057	FISH20230111_c4_r1	2	1	1970-01-02 01:30:00	1.87388907426688	0.357880594108781	0.0417267597132827	1970-01-02 01:30:00	Neomul	20230111	c4_r1	f	AS	y	y	n
15058	FISH20230111_c4_r1	2	0	1970-01-02	8.18922672638874	0.41765650202231	0.054891566417034	1970-01-02	Neomul	20230111	c4_r1	f	AS	y	y	n
15059	FISH20230111_c4_r1	2	0	1970-01-02 00:30:00	6.92328702734778	0.406904951328883	0.0521335610436412	1970-01-02 00:30:00	Neomul	20230111	c4_r1	f	AS	y	y	n
15060	FISH20230111_c4_r1	2	1	1970-01-02 01:00:00	3.64654692359292	0.376731578445309	0.0445176628744297	1970-01-02 01:00:00	Neomul	20230111	c4_r1	f	AS	y	y	n
15061	FISH20230111_c4_r1	2	5	1970-01-02 05:30:00	1.66389055765358	0.354368235757716	0.0412760869492261	1970-01-02 05:30:00	Neomul	20230111	c4_r1	f	AS	y	y	n
15062	FISH20230111_c4_r1	2	6	1970-01-02 06:00:00	1.51898806418858	0.356014434330875	0.0409358447770248	1970-01-02 06:00:00	Neomul	20230111	c4_r1	f	AS	y	y	n
15063	FISH20230111_c4_r1	2	6	1970-01-02 06:30:00	2.62344959076733	0.342855909448471	0.0412220260393463	1970-01-02 06:30:00	Neomul	20230111	c4_r1	f	AS	y	y	n
15064	FISH20230111_c4_r1	2	7	1970-01-02 07:00:00	1.63325693432873	0.343360126342472	0.0405118317448233	1970-01-02 07:00:00	Neomul	20230111	c4_r1	f	AS	y	y	n
15065	FISH20230111_c4_r1	2	7	1970-01-02 07:30:00	3.83729970262615	0.313987618821942	0.0355811759648457	1970-01-02 07:30:00	Neomul	20230111	c4_r1	f	AS	y	y	n
15066	FISH20230111_c4_r1	2	8	1970-01-02 08:00:00	10.911720765661	0.405717974581167	0.064161970274621	1970-01-02 08:00:00	Neomul	20230111	c4_r1	f	AS	y	y	n
15067	FISH20230111_c4_r1	2	2	1970-01-02 02:00:00	2.25291444696897	0.348874326927109	0.0412298291394878	1970-01-02 02:00:00	Neomul	20230111	c4_r1	f	AS	y	y	n
15068	FISH20230111_c4_r1	2	2	1970-01-02 02:30:00	1.96369531284458	0.35198889270081	0.041730465678788	1970-01-02 02:30:00	Neomul	20230111	c4_r1	f	AS	y	y	n
15069	FISH20230111_c4_r1	2	3	1970-01-02 03:00:00	2.01374113336645	0.354880880216567	0.0412481255451679	1970-01-02 03:00:00	Neomul	20230111	c4_r1	f	AS	y	y	n
15070	FISH20230111_c4_r1	2	3	1970-01-02 03:30:00	2.6616427620445	0.364538620768379	0.0418436297073482	1970-01-02 03:30:00	Neomul	20230111	c4_r1	f	AS	y	y	n
15071	FISH20230111_c4_r1	2	4	1970-01-02 04:00:00	2.41543734366704	0.363083581529961	0.0413853447085174	1970-01-02 04:00:00	Neomul	20230111	c4_r1	f	AS	y	y	n
15072	FISH20230111_c4_r1	2	4	1970-01-02 04:30:00	1.3470076170325	0.362813822308839	0.0412072770857306	1970-01-02 04:30:00	Neomul	20230111	c4_r1	f	AS	y	y	n
15073	FISH20230111_c4_r1	2	5	1970-01-02 05:00:00	2.33047728179688	0.364568049337071	0.0418189363986995	1970-01-02 05:00:00	Neomul	20230111	c4_r1	f	AS	y	y	n
15074	FISH20230111_c4_r1	2	12	1970-01-02 12:00:00	9.18659702811398	0.467652471210624	0.0866895566840125	1970-01-02 12:00:00	Neomul	20230111	c4_r1	f	AS	y	y	n
15075	FISH20230111_c4_r1	2	12	1970-01-02 12:30:00	14.8719606549067	0.497569694978275	0.0844160995456962	1970-01-02 12:30:00	Neomul	20230111	c4_r1	f	AS	y	y	n
15076	FISH20230111_c4_r1	2	13	1970-01-02 13:00:00	14.7259329332221	0.515570308669195	0.0975606409398467	1970-01-02 13:00:00	Neomul	20230111	c4_r1	f	AS	y	y	n
15077	FISH20230111_c4_r1	2	13	1970-01-02 13:30:00	6.5853497647047	0.473470616064334	0.0989939580230794	1970-01-02 13:30:00	Neomul	20230111	c4_r1	f	AS	y	y	n
15078	FISH20230111_c4_r1	2	14	1970-01-02 14:00:00	17.5387439526816	0.477151271440806	0.0980434177016019	1970-01-02 14:00:00	Neomul	20230111	c4_r1	f	AS	y	y	n
15079	FISH20230111_c4_r1	2	14	1970-01-02 14:30:00	20.5868695956288	0.469522846564238	0.0938810313561759	1970-01-02 14:30:00	Neomul	20230111	c4_r1	f	AS	y	y	n
15080	FISH20230111_c4_r1	2	15	1970-01-02 15:00:00	28.3588768849192	0.519661428016931	0.102321343719155	1970-01-02 15:00:00	Neomul	20230111	c4_r1	f	AS	y	y	n
15081	FISH20230111_c4_r1	2	15	1970-01-02 15:30:00	8.88095053430988	0.558695023246242	0.110221514411006	1970-01-02 15:30:00	Neomul	20230111	c4_r1	f	AS	y	y	n
15082	FISH20230111_c4_r1	2	16	1970-01-02 16:00:00	9.24114238807739	0.497706022546998	0.0986346206135893	1970-01-02 16:00:00	Neomul	20230111	c4_r1	f	AS	y	y	n
15083	FISH20230111_c4_r1	2	16	1970-01-02 16:30:00	11.1877305172751	0.527174373975853	0.0982699279462414	1970-01-02 16:30:00	Neomul	20230111	c4_r1	f	AS	y	y	n
15084	FISH20230111_c4_r1	2	17	1970-01-02 17:00:00	6.63354401226295	0.445079292199131	0.0979781217088623	1970-01-02 17:00:00	Neomul	20230111	c4_r1	f	AS	y	y	n
15085	FISH20230111_c4_r1	2	17	1970-01-02 17:30:00	10.7915277836236	0.392659642275359	0.107715458758386	1970-01-02 17:30:00	Neomul	20230111	c4_r1	f	AS	y	y	n
15086	FISH20230111_c4_r1	2	18	1970-01-02 18:00:00	8.43630787317576	0.572025990087182	0.0997430168997733	1970-01-02 18:00:00	Neomul	20230111	c4_r1	f	AS	y	y	n
15087	FISH20230111_c4_r1	2	18	1970-01-02 18:30:00	11.4134084607297	0.430229165273175	0.104765680914151	1970-01-02 18:30:00	Neomul	20230111	c4_r1	f	AS	y	y	n
15088	FISH20230111_c4_r1	2	19	1970-01-02 19:00:00	10.2070993660885	0.505578730951422	0.0958290420083529	1970-01-02 19:00:00	Neomul	20230111	c4_r1	f	AS	y	y	n
15089	FISH20230111_c4_r1	2	19	1970-01-02 19:30:00	12.3618161628755	0.507869188637206	0.105891537372739	1970-01-02 19:30:00	Neomul	20230111	c4_r1	f	AS	y	y	n
15090	FISH20230111_c4_r1	2	20	1970-01-02 20:00:00	13.8137805610623	0.475572091315924	0.0924070591575344	1970-01-02 20:00:00	Neomul	20230111	c4_r1	f	AS	y	y	n
15091	FISH20230111_c4_r1	2	20	1970-01-02 20:30:00	17.7872092994996	0.477837287282936	0.0970638634398807	1970-01-02 20:30:00	Neomul	20230111	c4_r1	f	AS	y	y	n
15092	FISH20230111_c4_r1	2	21	1970-01-02 21:00:00	21.5919161053174	0.477145724092054	0.0961693067733809	1970-01-02 21:00:00	Neomul	20230111	c4_r1	f	AS	y	y	n
15093	FISH20230111_c4_r1	2	21	1970-01-02 21:30:00	23.7364992257653	0.399833883281725	0.106007035397518	1970-01-02 21:30:00	Neomul	20230111	c4_r1	f	AS	y	y	n
15094	FISH20230111_c4_r1	2	22	1970-01-02 22:00:00	5.7725684824212	0.0916285296979636	0.00818579000144106	1970-01-02 22:00:00	Neomul	20230111	c4_r1	f	AS	y	y	n
15095	FISH20230111_c4_r1	2	22	1970-01-02 22:30:00	4.66591261665595	0.41495918580363	0.040714363321186	1970-01-02 22:30:00	Neomul	20230111	c4_r1	f	AS	y	y	n
15096	FISH20230111_c4_r1	2	23	1970-01-02 23:00:00	2.74108026273248	0.60446921424195	0.0566214461861909	1970-01-02 23:00:00	Neomul	20230111	c4_r1	f	AS	y	y	n
15097	FISH20230111_c4_r1	2	23	1970-01-02 23:30:00	1.74326757897917	0.58934321627761	0.0593696967019945	1970-01-02 23:30:00	Neomul	20230111	c4_r1	f	AS	y	y	n
15098	FISH20230111_c4_r1	3	0	1970-01-03	0.574087728360429	0.62153552320633	0.0632855926835603	1970-01-03	Neomul	20230111	c4_r1	f	AS	y	y	n
15099	FISH20230111_c4_r1	3	0	1970-01-03 00:30:00	0.350522456568947	0.700088488940066	0.0558743569657396	1970-01-03 00:30:00	Neomul	20230111	c4_r1	f	AS	y	y	n
15100	FISH20230111_c4_r1	3	1	1970-01-03 01:00:00	0.436846799521112	0.552787188929604	0.0635112441763102	1970-01-03 01:00:00	Neomul	20230111	c4_r1	f	AS	y	y	n
15101	FISH20230111_c4_r1	3	1	1970-01-03 01:30:00	0.547584451786613	0.542454234073347	0.0512018705600825	1970-01-03 01:30:00	Neomul	20230111	c4_r1	f	AS	y	y	n
15102	FISH20230111_c4_r1	3	2	1970-01-03 02:00:00	1.18608189478	0.457994401735852	0.0506160590749791	1970-01-03 02:00:00	Neomul	20230111	c4_r1	f	AS	y	y	n
15103	FISH20230111_c4_r1	3	2	1970-01-03 02:30:00	0.0798626954059321	0.630204194580132	0.0719227581346823	1970-01-03 02:30:00	Neomul	20230111	c4_r1	f	AS	y	y	n
15104	FISH20230111_c4_r1	3	3	1970-01-03 03:00:00	0.0866027392494008	0.636981708957891	0.0700932040431684	1970-01-03 03:00:00	Neomul	20230111	c4_r1	f	AS	y	y	n
15105	FISH20230111_c4_r1	3	3	1970-01-03 03:30:00	0.205195203122148	0.606546844728537	0.069388994158314	1970-01-03 03:30:00	Neomul	20230111	c4_r1	f	AS	y	y	n
15106	FISH20230111_c4_r1	3	4	1970-01-03 04:00:00	0.31738911679624	0.684165121663398	0.0558465866281168	1970-01-03 04:00:00	Neomul	20230111	c4_r1	f	AS	y	y	n
15107	FISH20230111_c4_r1	2	8	1970-01-02 08:30:00	32.5860183704391	0.398302420930069	0.0879636895221188	1970-01-02 08:30:00	Neomul	20230111	c4_r1	f	AS	y	y	n
15108	FISH20230111_c4_r1	2	9	1970-01-02 09:00:00	35.447181901243	0.457556128616356	0.0977446898950808	1970-01-02 09:00:00	Neomul	20230111	c4_r1	f	AS	y	y	n
15109	FISH20230111_c4_r1	2	9	1970-01-02 09:30:00	24.1578613267142	0.444811741330064	0.100785356558552	1970-01-02 09:30:00	Neomul	20230111	c4_r1	f	AS	y	y	n
15110	FISH20230111_c4_r1	2	10	1970-01-02 10:00:00	7.93581697600101	0.403184700535233	0.110736045039536	1970-01-02 10:00:00	Neomul	20230111	c4_r1	f	AS	y	y	n
15111	FISH20230111_c4_r1	2	10	1970-01-02 10:30:00	7.96081038222943	0.460256366292325	0.112236326106935	1970-01-02 10:30:00	Neomul	20230111	c4_r1	f	AS	y	y	n
15112	FISH20230111_c4_r1	2	11	1970-01-02 11:00:00	11.170174055873	0.486423554390988	0.103316192874908	1970-01-02 11:00:00	Neomul	20230111	c4_r1	f	AS	y	y	n
15113	FISH20230111_c4_r1	2	11	1970-01-02 11:30:00	15.2206960575366	0.466472959303673	0.095981769557514	1970-01-02 11:30:00	Neomul	20230111	c4_r1	f	AS	y	y	n
15114	FISH20230111_c4_r1	3	8	1970-01-03 08:00:00	17.3047623952996	0.547227982308824	0.0775016030948954	1970-01-03 08:00:00	Neomul	20230111	c4_r1	f	AS	y	y	n
15115	FISH20230111_c4_r1	3	8	1970-01-03 08:30:00	10.9852427825284	0.398476585989129	0.0840676275070077	1970-01-03 08:30:00	Neomul	20230111	c4_r1	f	AS	y	y	n
15116	FISH20230111_c4_r1	3	9	1970-01-03 09:00:00	8.46007160192833	0.542861022975781	0.0814612999760291	1970-01-03 09:00:00	Neomul	20230111	c4_r1	f	AS	y	y	n
15117	FISH20230111_c4_r1	3	9	1970-01-03 09:30:00	29.2545073717555	0.546875476936825	0.0788794042606607	1970-01-03 09:30:00	Neomul	20230111	c4_r1	f	AS	y	y	n
15118	FISH20230111_c4_r1	3	10	1970-01-03 10:00:00	14.5423900220643	0.518696978552534	0.0837425254253878	1970-01-03 10:00:00	Neomul	20230111	c4_r1	f	AS	y	y	n
15119	FISH20230111_c4_r1	3	10	1970-01-03 10:30:00	17.4784877860802	0.532025374813579	0.166639028017603	1970-01-03 10:30:00	Neomul	20230111	c4_r1	f	AS	y	y	n
15120	FISH20230111_c4_r1	3	11	1970-01-03 11:00:00	7.05772339827994	0.533284115303488	0.215406434128127	1970-01-03 11:00:00	Neomul	20230111	c4_r1	f	AS	y	y	n
15121	FISH20230111_c4_r1	3	11	1970-01-03 11:30:00	5.87693186520366	0.515224858727221	0.102853961330287	1970-01-03 11:30:00	Neomul	20230111	c4_r1	f	AS	y	y	n
15122	FISH20230111_c4_r1	3	12	1970-01-03 12:00:00	1.33410919235379	0.490244543877161	0.0881994066101652	1970-01-03 12:00:00	Neomul	20230111	c4_r1	f	AS	y	y	n
15123	FISH20230111_c4_r1	3	12	1970-01-03 12:30:00	5.35113004954824	0.436978272157889	0.0853573175845393	1970-01-03 12:30:00	Neomul	20230111	c4_r1	f	AS	y	y	n
15124	FISH20230111_c4_r1	3	13	1970-01-03 13:00:00	4.59337661145923	0.437665452330345	0.0850693531138542	1970-01-03 13:00:00	Neomul	20230111	c4_r1	f	AS	y	y	n
15125	FISH20230111_c4_r1	3	13	1970-01-03 13:30:00	4.79282656463549	0.443396025625843	0.0965271392253599	1970-01-03 13:30:00	Neomul	20230111	c4_r1	f	AS	y	y	n
15126	FISH20230111_c4_r1	3	14	1970-01-03 14:00:00	5.81151010623899	0.421898440989568	0.0884976907802398	1970-01-03 14:00:00	Neomul	20230111	c4_r1	f	AS	y	y	n
15127	FISH20230111_c4_r1	3	14	1970-01-03 14:30:00	7.2191440124184	0.451705466824897	0.093202790910848	1970-01-03 14:30:00	Neomul	20230111	c4_r1	f	AS	y	y	n
15128	FISH20230111_c4_r1	3	15	1970-01-03 15:00:00	10.3188954440543	0.438766127501394	0.0762756825506248	1970-01-03 15:00:00	Neomul	20230111	c4_r1	f	AS	y	y	n
15129	FISH20230111_c4_r1	3	15	1970-01-03 15:30:00	13.0824245618733	0.443974929309878	0.0706214895967678	1970-01-03 15:30:00	Neomul	20230111	c4_r1	f	AS	y	y	n
15130	FISH20230111_c4_r1	3	16	1970-01-03 16:00:00	15.5244261591815	0.382973891306198	0.068840617706499	1970-01-03 16:00:00	Neomul	20230111	c4_r1	f	AS	y	y	n
15131	FISH20230111_c4_r1	3	16	1970-01-03 16:30:00	21.0057162593266	0.375639274241528	0.0725413660908847	1970-01-03 16:30:00	Neomul	20230111	c4_r1	f	AS	y	y	n
15132	FISH20230111_c4_r1	3	17	1970-01-03 17:00:00	13.1246316382169	0.368252901819113	0.0815833906925536	1970-01-03 17:00:00	Neomul	20230111	c4_r1	f	AS	y	y	n
15133	FISH20230111_c4_r1	3	17	1970-01-03 17:30:00	9.59053288041301	0.312070184564781	0.0808761821366296	1970-01-03 17:30:00	Neomul	20230111	c4_r1	f	AS	y	y	n
15134	FISH20230111_c4_r1	3	18	1970-01-03 18:00:00	9.72920753221022	0.278195405681573	0.0853381984651899	1970-01-03 18:00:00	Neomul	20230111	c4_r1	f	AS	y	y	n
15135	FISH20230111_c4_r1	3	18	1970-01-03 18:30:00	17.1706449192197	0.318419270841319	0.0896457995503579	1970-01-03 18:30:00	Neomul	20230111	c4_r1	f	AS	y	y	n
15136	FISH20230111_c4_r1	3	19	1970-01-03 19:00:00	18.2658932532007	0.402136918407157	0.0790333968866664	1970-01-03 19:00:00	Neomul	20230111	c4_r1	f	AS	y	y	n
15137	FISH20230111_c4_r1	3	19	1970-01-03 19:30:00	16.1214720920643	0.33630523980944	0.0769938794099016	1970-01-03 19:30:00	Neomul	20230111	c4_r1	f	AS	y	y	n
15138	FISH20230111_c4_r1	3	20	1970-01-03 20:00:00	29.0217891426595	0.405590494124217	0.0786007855220893	1970-01-03 20:00:00	Neomul	20230111	c4_r1	f	AS	y	y	n
15139	FISH20230111_c4_r1	3	20	1970-01-03 20:30:00	13.2161340110465	0.381237259318814	0.0914939589159576	1970-01-03 20:30:00	Neomul	20230111	c4_r1	f	AS	y	y	n
15140	FISH20230111_c4_r1	3	21	1970-01-03 21:00:00	16.4133143293453	0.333358096060651	0.102576202589403	1970-01-03 21:00:00	Neomul	20230111	c4_r1	f	AS	y	y	n
15141	FISH20230111_c4_r1	3	21	1970-01-03 21:30:00	14.7176140852367	0.305948438468004	0.0839131922767827	1970-01-03 21:30:00	Neomul	20230111	c4_r1	f	AS	y	y	n
15142	FISH20230111_c4_r1	3	22	1970-01-03 22:00:00	16.1031768092657	0.281438741423669	0.0900103590734336	1970-01-03 22:00:00	Neomul	20230111	c4_r1	f	AS	y	y	n
15143	FISH20230111_c4_r1	3	22	1970-01-03 22:30:00	7.14362351055285	0.42232793078795	0.0436332297545057	1970-01-03 22:30:00	Neomul	20230111	c4_r1	f	AS	y	y	n
15144	FISH20230111_c4_r1	3	23	1970-01-03 23:00:00	3.09461999424227	0.377010619840248	0.0461585371394731	1970-01-03 23:00:00	Neomul	20230111	c4_r1	f	AS	y	y	n
15145	FISH20230111_c4_r1	3	23	1970-01-03 23:30:00	1.62419582893796	0.380940911697259	0.0511710584117876	1970-01-03 23:30:00	Neomul	20230111	c4_r1	f	AS	y	y	n
15146	FISH20230111_c4_r1	4	0	1970-01-04	3.91152205916937	0.329304385896179	0.0476048295328772	1970-01-04	Neomul	20230111	c4_r1	f	AS	y	y	n
15147	FISH20230111_c4_r1	4	0	1970-01-04 00:30:00	2.26540785504581	0.386831940976517	0.0455238677514791	1970-01-04 00:30:00	Neomul	20230111	c4_r1	f	AS	y	y	n
15148	FISH20230111_c4_r1	4	1	1970-01-04 01:00:00	0.603736961299152	0.342219176600823	0.0454074579784102	1970-01-04 01:00:00	Neomul	20230111	c4_r1	f	AS	y	y	n
15149	FISH20230111_c4_r1	4	1	1970-01-04 01:30:00	0.749813479389333	0.424804706102795	0.0474068137201195	1970-01-04 01:30:00	Neomul	20230111	c4_r1	f	AS	y	y	n
15150	FISH20230111_c4_r1	4	2	1970-01-04 02:00:00	7.56947600989043	0.363262391723863	0.0699123352249109	1970-01-04 02:00:00	Neomul	20230111	c4_r1	f	AS	y	y	n
15151	FISH20230111_c4_r1	4	2	1970-01-04 02:30:00	2.51043812377929	0.386366525181036	0.0516471125900449	1970-01-04 02:30:00	Neomul	20230111	c4_r1	f	AS	y	y	n
15152	FISH20230111_c4_r1	4	3	1970-01-04 03:00:00	3.05971963900856	0.385825627096435	0.0531028120443603	1970-01-04 03:00:00	Neomul	20230111	c4_r1	f	AS	y	y	n
15153	FISH20230111_c4_r1	4	3	1970-01-04 03:30:00	0.93914733416104	0.356932725170237	0.0516699113752931	1970-01-04 03:30:00	Neomul	20230111	c4_r1	f	AS	y	y	n
15154	FISH20230111_c4_r1	4	4	1970-01-04 04:00:00	22.4106412422383	0.386918537722415	0.135905041766276	1970-01-04 04:00:00	Neomul	20230111	c4_r1	f	AS	y	y	n
15155	FISH20230111_c4_r1	4	4	1970-01-04 04:30:00	28.1690506832921	0.419097485070041	0.129867867505526	1970-01-04 04:30:00	Neomul	20230111	c4_r1	f	AS	y	y	n
15156	FISH20230111_c4_r1	4	5	1970-01-04 05:00:00	47.794566457122	0.493324083563807	0.244172487455968	1970-01-04 05:00:00	Neomul	20230111	c4_r1	f	AS	y	y	n
15157	FISH20230111_c4_r1	4	5	1970-01-04 05:30:00	36.1942188784406	0.432479570654659	0.184626988985997	1970-01-04 05:30:00	Neomul	20230111	c4_r1	f	AS	y	y	n
15158	FISH20230111_c4_r1	4	6	1970-01-04 06:00:00	12.8879012762055	0.362016491703193	0.0775462364263576	1970-01-04 06:00:00	Neomul	20230111	c4_r1	f	AS	y	y	n
15159	FISH20230111_c4_r1	4	6	1970-01-04 06:30:00	12.1119319629636	0.415060622367049	0.0684417880898592	1970-01-04 06:30:00	Neomul	20230111	c4_r1	f	AS	y	y	n
15160	FISH20230111_c4_r1	4	7	1970-01-04 07:00:00	17.5850275519089	0.376551396529154	0.0937507540306783	1970-01-04 07:00:00	Neomul	20230111	c4_r1	f	AS	y	y	n
15161	FISH20230111_c4_r1	4	7	1970-01-04 07:30:00	13.0704400590145	0.450910792886671	0.0648806294977477	1970-01-04 07:30:00	Neomul	20230111	c4_r1	f	AS	y	y	n
15162	FISH20230111_c4_r1	4	8	1970-01-04 08:00:00	5.79682467759639	0.382396517407857	0.0711559459632943	1970-01-04 08:00:00	Neomul	20230111	c4_r1	f	AS	y	y	n
15163	FISH20230111_c4_r1	4	8	1970-01-04 08:30:00	13.9473809705818	0.377607641882164	0.089540360137258	1970-01-04 08:30:00	Neomul	20230111	c4_r1	f	AS	y	y	n
15164	FISH20230111_c4_r1	4	9	1970-01-04 09:00:00	12.127903035644	0.415137084902543	0.079603755318164	1970-01-04 09:00:00	Neomul	20230111	c4_r1	f	AS	y	y	n
15165	FISH20230111_c4_r1	4	9	1970-01-04 09:30:00	10.2625328913278	0.374079526336801	0.0644752539428793	1970-01-04 09:30:00	Neomul	20230111	c4_r1	f	AS	y	y	n
15166	FISH20230111_c4_r1	4	10	1970-01-04 10:00:00	7.60365246705379	0.392718851312074	0.0622635412440543	1970-01-04 10:00:00	Neomul	20230111	c4_r1	f	AS	y	y	n
15167	FISH20230111_c4_r1	4	10	1970-01-04 10:30:00	7.73101057760972	0.385120747318149	0.0659171129455859	1970-01-04 10:30:00	Neomul	20230111	c4_r1	f	AS	y	y	n
15168	FISH20230111_c4_r1	4	11	1970-01-04 11:00:00	9.73663761335487	0.405499214399593	0.0623484332780052	1970-01-04 11:00:00	Neomul	20230111	c4_r1	f	AS	y	y	n
15169	FISH20230111_c4_r1	4	11	1970-01-04 11:30:00	12.9554734191147	0.437894146935998	0.0657596878480886	1970-01-04 11:30:00	Neomul	20230111	c4_r1	f	AS	y	y	n
15170	FISH20230111_c4_r1	4	12	1970-01-04 12:00:00	23.2452633254126	0.423474409301124	0.0696343394239267	1970-01-04 12:00:00	Neomul	20230111	c4_r1	f	AS	y	y	n
15171	FISH20230111_c4_r1	4	12	1970-01-04 12:30:00	11.7615010664358	0.441363566725379	0.0701938817620978	1970-01-04 12:30:00	Neomul	20230111	c4_r1	f	AS	y	y	n
15172	FISH20230111_c4_r1	4	13	1970-01-04 13:00:00	11.7778651371046	0.453941339195904	0.0758067271058357	1970-01-04 13:00:00	Neomul	20230111	c4_r1	f	AS	y	y	n
15173	FISH20230111_c4_r1	4	13	1970-01-04 13:30:00	9.75392789859192	0.4069140593748	0.0787497784491204	1970-01-04 13:30:00	Neomul	20230111	c4_r1	f	AS	y	y	n
15174	FISH20230111_c4_r1	4	14	1970-01-04 14:00:00	10.0009629022071	0.445285680387108	0.0706360629262499	1970-01-04 14:00:00	Neomul	20230111	c4_r1	f	AS	y	y	n
15175	FISH20230111_c4_r1	4	14	1970-01-04 14:30:00	11.6688428581144	0.455462960358058	0.0852892177279997	1970-01-04 14:30:00	Neomul	20230111	c4_r1	f	AS	y	y	n
15176	FISH20230111_c4_r1	4	15	1970-01-04 15:00:00	10.1865366396743	0.390662484353982	0.0700995976143366	1970-01-04 15:00:00	Neomul	20230111	c4_r1	f	AS	y	y	n
15177	FISH20230111_c4_r1	4	15	1970-01-04 15:30:00	10.895329901188	0.382649054153679	0.0627012256281642	1970-01-04 15:30:00	Neomul	20230111	c4_r1	f	AS	y	y	n
15178	FISH20230111_c4_r1	4	16	1970-01-04 16:00:00	13.2511827923903	0.44319641793518	0.0794762618354484	1970-01-04 16:00:00	Neomul	20230111	c4_r1	f	AS	y	y	n
15179	FISH20230111_c4_r1	4	16	1970-01-04 16:30:00	11.9180561193963	0.437414120822234	0.0801019312458643	1970-01-04 16:30:00	Neomul	20230111	c4_r1	f	AS	y	y	n
15180	FISH20230111_c4_r1	4	17	1970-01-04 17:00:00	12.2786966845892	0.418659476978962	0.063645099899371	1970-01-04 17:00:00	Neomul	20230111	c4_r1	f	AS	y	y	n
15181	FISH20230111_c4_r1	4	17	1970-01-04 17:30:00	14.9092747465333	0.426936774606068	0.0770967696571747	1970-01-04 17:30:00	Neomul	20230111	c4_r1	f	AS	y	y	n
15182	FISH20230111_c4_r1	4	18	1970-01-04 18:00:00	11.0751861049566	0.416565261050005	0.0787835050507575	1970-01-04 18:00:00	Neomul	20230111	c4_r1	f	AS	y	y	n
15183	FISH20230111_c4_r1	4	18	1970-01-04 18:30:00	15.9185853885649	0.342587152340743	0.104064656223961	1970-01-04 18:30:00	Neomul	20230111	c4_r1	f	AS	y	y	n
15184	FISH20230111_c4_r1	4	19	1970-01-04 19:00:00	15.9214915571891	0.314393685571164	0.0776400493380999	1970-01-04 19:00:00	Neomul	20230111	c4_r1	f	AS	y	y	n
15185	FISH20230111_c4_r1	4	19	1970-01-04 19:30:00	17.9033549214645	0.287306356843451	0.08828995573287	1970-01-04 19:30:00	Neomul	20230111	c4_r1	f	AS	y	y	n
15186	FISH20230111_c4_r1	4	20	1970-01-04 20:00:00	34.7329501650007	0.264241614701209	0.0996556715119368	1970-01-04 20:00:00	Neomul	20230111	c4_r1	f	AS	y	y	n
15187	FISH20230111_c4_r1	4	20	1970-01-04 20:30:00	33.4904820857801	0.351336026557818	0.0992977345643585	1970-01-04 20:30:00	Neomul	20230111	c4_r1	f	AS	y	y	n
15188	FISH20230111_c4_r1	4	21	1970-01-04 21:00:00	27.2924438561813	0.357614881695057	0.101847395529395	1970-01-04 21:00:00	Neomul	20230111	c4_r1	f	AS	y	y	n
15189	FISH20230111_c4_r1	4	21	1970-01-04 21:30:00	32.1813669007532	0.318515284938641	0.106012047213115	1970-01-04 21:30:00	Neomul	20230111	c4_r1	f	AS	y	y	n
15190	FISH20230111_c4_r1	4	22	1970-01-04 22:00:00	45.9180245750764	0.346863251919281	0.137779869868007	1970-01-04 22:00:00	Neomul	20230111	c4_r1	f	AS	y	y	n
15191	FISH20230111_c4_r1	4	22	1970-01-04 22:30:00	9.73083880981432	0.314422493973696	0.0494066312781305	1970-01-04 22:30:00	Neomul	20230111	c4_r1	f	AS	y	y	n
15192	FISH20230111_c4_r1	4	23	1970-01-04 23:00:00	4.66813927485709	0.289872299779101	0.0437781871151907	1970-01-04 23:00:00	Neomul	20230111	c4_r1	f	AS	y	y	n
15193	FISH20230111_c4_r1	4	23	1970-01-04 23:30:00	8.38105308731772	0.314896256240223	0.0654059465255364	1970-01-04 23:30:00	Neomul	20230111	c4_r1	f	AS	y	y	n
15194	FISH20230111_c4_r1	5	0	1970-01-05	3.51660326570904	0.359513368780867	0.0453032892663279	1970-01-05	Neomul	20230111	c4_r1	f	AS	y	y	n
15195	FISH20230111_c4_r1	5	0	1970-01-05 00:30:00	0.706867791049202	0.286526256808588	0.0394611164643444	1970-01-05 00:30:00	Neomul	20230111	c4_r1	f	AS	y	y	n
15196	FISH20230111_c4_r1	5	1	1970-01-05 01:00:00	0.955750737661095	0.311925267872824	0.042954222364095	1970-01-05 01:00:00	Neomul	20230111	c4_r1	f	AS	y	y	n
15197	FISH20230111_c4_r1	5	1	1970-01-05 01:30:00	0.859790578529236	0.317474256743873	0.0438210646653057	1970-01-05 01:30:00	Neomul	20230111	c4_r1	f	AS	y	y	n
15198	FISH20230111_c4_r1	5	2	1970-01-05 02:00:00	0.780046343873107	0.289410515522785	0.0436788230391174	1970-01-05 02:00:00	Neomul	20230111	c4_r1	f	AS	y	y	n
15199	FISH20230111_c4_r1	5	2	1970-01-05 02:30:00	0.330340355413122	0.26638712381487	0.0405490536338616	1970-01-05 02:30:00	Neomul	20230111	c4_r1	f	AS	y	y	n
15200	FISH20230111_c4_r1	5	3	1970-01-05 03:00:00	0.297326652006711	0.25086427263189	0.0368695527622325	1970-01-05 03:00:00	Neomul	20230111	c4_r1	f	AS	y	y	n
15201	FISH20230111_c4_r1	5	3	1970-01-05 03:30:00	0.817701816017719	0.273973312878341	0.040214481096986	1970-01-05 03:30:00	Neomul	20230111	c4_r1	f	AS	y	y	n
15202	FISH20230111_c4_r1	5	4	1970-01-05 04:00:00	0.584106867950601	0.263220729804451	0.041991757914198	1970-01-05 04:00:00	Neomul	20230111	c4_r1	f	AS	y	y	n
15203	FISH20230111_c4_r1	5	4	1970-01-05 04:30:00	0.579377246267226	0.297006882410173	0.0422245867494074	1970-01-05 04:30:00	Neomul	20230111	c4_r1	f	AS	y	y	n
15204	FISH20230111_c4_r1	5	5	1970-01-05 05:00:00	4.27137036203333	0.243254288875361	0.0522633521251293	1970-01-05 05:00:00	Neomul	20230111	c4_r1	f	AS	y	y	n
15205	FISH20230111_c4_r1	5	5	1970-01-05 05:30:00	25.9990356702397	0.252255640891308	0.153809280853524	1970-01-05 05:30:00	Neomul	20230111	c4_r1	f	AS	y	y	n
15206	FISH20230111_c4_r1	5	6	1970-01-05 06:00:00	38.0535575272976	0.439473697932646	0.18804687927649	1970-01-05 06:00:00	Neomul	20230111	c4_r1	f	AS	y	y	n
15207	FISH20230111_c4_r1	5	6	1970-01-05 06:30:00	24.3229720976303	0.403299010429365	0.115699324369803	1970-01-05 06:30:00	Neomul	20230111	c4_r1	f	AS	y	y	n
15208	FISH20230111_c4_r1	5	7	1970-01-05 07:00:00	23.0388976120165	0.342499050740988	0.109005528176556	1970-01-05 07:00:00	Neomul	20230111	c4_r1	f	AS	y	y	n
15209	FISH20230111_c4_r1	5	7	1970-01-05 07:30:00	14.3888697941431	0.382779843243992	0.0698569152432052	1970-01-05 07:30:00	Neomul	20230111	c4_r1	f	AS	y	y	n
15210	FISH20230111_c4_r1	5	8	1970-01-05 08:00:00	8.04299987258788	0.30697572501679	0.065479743570528	1970-01-05 08:00:00	Neomul	20230111	c4_r1	f	AS	y	y	n
15211	FISH20230111_c4_r1	5	8	1970-01-05 08:30:00	9.88297224243084	0.340786096535234	0.0725757177796085	1970-01-05 08:30:00	Neomul	20230111	c4_r1	f	AS	y	y	n
15212	FISH20230111_c4_r1	5	9	1970-01-05 09:00:00	9.74625236892112	0.395991316540205	0.06873240008718	1970-01-05 09:00:00	Neomul	20230111	c4_r1	f	AS	y	y	n
15213	FISH20230111_c4_r1	5	9	1970-01-05 09:30:00	15.975980690855	0.312581740890236	0.0661444221358885	1970-01-05 09:30:00	Neomul	20230111	c4_r1	f	AS	y	y	n
15214	FISH20230111_c4_r1	5	10	1970-01-05 10:00:00	16.7349054239069	0.352341957747943	0.0661239430914713	1970-01-05 10:00:00	Neomul	20230111	c4_r1	f	AS	y	y	n
15215	FISH20230111_c4_r1	5	10	1970-01-05 10:30:00	25.3045419868166	0.378775704238762	0.0677805264989476	1970-01-05 10:30:00	Neomul	20230111	c4_r1	f	AS	y	y	n
15216	FISH20230111_c4_r1	5	11	1970-01-05 11:00:00	20.643390131974	0.410197824574383	0.0694338822199136	1970-01-05 11:00:00	Neomul	20230111	c4_r1	f	AS	y	y	n
15217	FISH20230111_c4_r1	5	11	1970-01-05 11:30:00	19.7215829473611	0.364801673331475	0.0760282727714651	1970-01-05 11:30:00	Neomul	20230111	c4_r1	f	AS	y	y	n
15218	FISH20230111_c4_r1	5	12	1970-01-05 12:00:00	13.0636742469876	0.405018153667848	0.0686613671660413	1970-01-05 12:00:00	Neomul	20230111	c4_r1	f	AS	y	y	n
15219	FISH20230111_c4_r1	5	12	1970-01-05 12:30:00	11.9306688295845	0.349630830522762	0.0774665317285391	1970-01-05 12:30:00	Neomul	20230111	c4_r1	f	AS	y	y	n
15220	FISH20230111_c4_r1	5	13	1970-01-05 13:00:00	25.0672890965612	0.429286964674025	0.0712477928532536	1970-01-05 13:00:00	Neomul	20230111	c4_r1	f	AS	y	y	n
15221	FISH20230111_c4_r1	5	13	1970-01-05 13:30:00	15.4359637184247	0.458773045736059	0.073960305242239	1970-01-05 13:30:00	Neomul	20230111	c4_r1	f	AS	y	y	n
15222	FISH20230111_c4_r1	5	14	1970-01-05 14:00:00	16.0225852597358	0.482163988315235	0.0770997252986289	1970-01-05 14:00:00	Neomul	20230111	c4_r1	f	AS	y	y	n
15223	FISH20230111_c4_r1	5	14	1970-01-05 14:30:00	19.9356315286066	0.462093716937822	0.0831528525341679	1970-01-05 14:30:00	Neomul	20230111	c4_r1	f	AS	y	y	n
15224	FISH20230111_c4_r1	5	15	1970-01-05 15:00:00	24.4355162010914	0.393469753750568	0.0817522866738522	1970-01-05 15:00:00	Neomul	20230111	c4_r1	f	AS	y	y	n
15225	FISH20230111_c4_r1	5	15	1970-01-05 15:30:00	12.2010907568695	0.455422060582957	0.0783026420377708	1970-01-05 15:30:00	Neomul	20230111	c4_r1	f	AS	y	y	n
15226	FISH20230111_c4_r1	5	16	1970-01-05 16:00:00	7.87252473313057	0.395020413928249	0.0708466629108005	1970-01-05 16:00:00	Neomul	20230111	c4_r1	f	AS	y	y	n
15227	FISH20230111_c4_r1	5	16	1970-01-05 16:30:00	10.1490954925351	0.39047359859998	0.099105918894147	1970-01-05 16:30:00	Neomul	20230111	c4_r1	f	AS	y	y	n
15228	FISH20230111_c4_r1	3	4	1970-01-03 04:30:00	4.27382323606854	0.529384421221384	0.0593548258558154	1970-01-03 04:30:00	Neomul	20230111	c4_r1	f	AS	y	y	n
15229	FISH20230111_c4_r1	3	5	1970-01-03 05:00:00	1.30087539246939	0.726484271961651	0.0541929448763799	1970-01-03 05:00:00	Neomul	20230111	c4_r1	f	AS	y	y	n
15230	FISH20230111_c4_r1	3	5	1970-01-03 05:30:00	0.955624309731276	0.641005585817628	0.0562768656669291	1970-01-03 05:30:00	Neomul	20230111	c4_r1	f	AS	y	y	n
15231	FISH20230111_c4_r1	3	6	1970-01-03 06:00:00	0.141057983303679	0.672167184260046	0.0547795661996863	1970-01-03 06:00:00	Neomul	20230111	c4_r1	f	AS	y	y	n
15232	FISH20230111_c4_r1	3	6	1970-01-03 06:30:00	0.334381853499615	0.595897683610835	0.067502610030318	1970-01-03 06:30:00	Neomul	20230111	c4_r1	f	AS	y	y	n
15233	FISH20230111_c4_r1	3	7	1970-01-03 07:00:00	0.305180074950055	0.630402094377915	0.0667562004294271	1970-01-03 07:00:00	Neomul	20230111	c4_r1	f	AS	y	y	n
15234	FISH20230111_c4_r1	3	7	1970-01-03 07:30:00	15.7587690320008	0.418930655818267	0.0875536321279864	1970-01-03 07:30:00	Neomul	20230111	c4_r1	f	AS	y	y	n
15235	FISH20230111_c4_r1	5	20	1970-01-05 20:30:00	17.4837536456884	0.355880352862861	0.11605815515265	1970-01-05 20:30:00	Neomul	20230111	c4_r1	f	AS	y	y	n
15236	FISH20230111_c4_r1	5	21	1970-01-05 21:00:00	15.94235907512	0.390168407322436	0.11117407058478	1970-01-05 21:00:00	Neomul	20230111	c4_r1	f	AS	y	y	n
15237	FISH20230111_c4_r1	5	21	1970-01-05 21:30:00	19.2016420648456	0.348652852362814	0.125117800689462	1970-01-05 21:30:00	Neomul	20230111	c4_r1	f	AS	y	y	n
15238	FISH20230111_c4_r1	5	22	1970-01-05 22:00:00	30.0225447511048	0.244214132896257	0.166552117463781	1970-01-05 22:00:00	Neomul	20230111	c4_r1	f	AS	y	y	n
15239	FISH20230111_c4_r1	5	22	1970-01-05 22:30:00	27.1823156642092	0.365219850888234	0.121253840423549	1970-01-05 22:30:00	Neomul	20230111	c4_r1	f	AS	y	y	n
15240	FISH20230111_c4_r1	5	23	1970-01-05 23:00:00	4.41367853233894	0.492392487896021	0.0619054796174208	1970-01-05 23:00:00	Neomul	20230111	c4_r1	f	AS	y	y	n
15241	FISH20230111_c4_r1	5	23	1970-01-05 23:30:00	24.5903461845978	0.430002233398635	0.139238395406597	1970-01-05 23:30:00	Neomul	20230111	c4_r1	f	AS	y	y	n
15242	FISH20230111_c4_r1	6	0	1970-01-06	4.99592736972411	0.464687998742107	0.0719435902137408	1970-01-06	Neomul	20230111	c4_r1	f	AS	y	y	n
15243	FISH20230111_c4_r1	6	0	1970-01-06 00:30:00	3.45618735440564	0.471889556011919	0.0832041953434626	1970-01-06 00:30:00	Neomul	20230111	c4_r1	f	AS	y	y	n
15244	FISH20230111_c4_r1	6	1	1970-01-06 01:00:00	2.24930998133885	0.487407246941753	0.0714492603446363	1970-01-06 01:00:00	Neomul	20230111	c4_r1	f	AS	y	y	n
15245	FISH20230111_c4_r1	6	1	1970-01-06 01:30:00	0.428649703296658	0.504636961449068	0.0567390193807178	1970-01-06 01:30:00	Neomul	20230111	c4_r1	f	AS	y	y	n
15246	FISH20230111_c4_r1	6	2	1970-01-06 02:00:00	0.492460671685435	0.463962732837382	0.0590247197243915	1970-01-06 02:00:00	Neomul	20230111	c4_r1	f	AS	y	y	n
15247	FISH20230111_c4_r1	6	2	1970-01-06 02:30:00	0.373359676212877	0.37901475379608	0.0449340529410123	1970-01-06 02:30:00	Neomul	20230111	c4_r1	f	AS	y	y	n
15248	FISH20230111_c4_r1	6	3	1970-01-06 03:00:00	0.329016441898004	0.395720490818159	0.0581662911259801	1970-01-06 03:00:00	Neomul	20230111	c4_r1	f	AS	y	y	n
15249	FISH20230111_c4_r1	6	3	1970-01-06 03:30:00	0.164668450133088	0.528106505416214	0.0517903743463111	1970-01-06 03:30:00	Neomul	20230111	c4_r1	f	AS	y	y	n
15250	FISH20230111_c4_r1	6	4	1970-01-06 04:00:00	0.16000621511515	0.544969986717365	0.0487814727413442	1970-01-06 04:00:00	Neomul	20230111	c4_r1	f	AS	y	y	n
15251	FISH20230111_c4_r1	6	4	1970-01-06 04:30:00	4.96687906339662	0.406223793693703	0.0607369480470034	1970-01-06 04:30:00	Neomul	20230111	c4_r1	f	AS	y	y	n
15252	FISH20230111_c4_r1	6	5	1970-01-06 05:00:00	1.52853439191193	0.425295724822097	0.0504168252972528	1970-01-06 05:00:00	Neomul	20230111	c4_r1	f	AS	y	y	n
15253	FISH20230111_c4_r1	6	5	1970-01-06 05:30:00	0.76276004801628	0.309242497369621	0.0583392497275421	1970-01-06 05:30:00	Neomul	20230111	c4_r1	f	AS	y	y	n
15254	FISH20230111_c4_r1	6	6	1970-01-06 06:00:00	1.48414818748368	0.205188250983159	0.0303720281537629	1970-01-06 06:00:00	Neomul	20230111	c4_r1	f	AS	y	y	n
15255	FISH20230111_c4_r1	6	6	1970-01-06 06:30:00	3.29210895810349	0.180545383253156	0.0335998045321106	1970-01-06 06:30:00	Neomul	20230111	c4_r1	f	AS	y	y	n
15256	FISH20230111_c4_r1	6	7	1970-01-06 07:00:00	11.7330165561955	0.190940000214663	0.0746523005039224	1970-01-06 07:00:00	Neomul	20230111	c4_r1	f	AS	y	y	n
15257	FISH20230111_c4_r1	6	7	1970-01-06 07:30:00	12.9202663662492	0.254213863135078	0.0627982411132158	1970-01-06 07:30:00	Neomul	20230111	c4_r1	f	AS	y	y	n
15258	FISH20230111_c4_r1	6	8	1970-01-06 08:00:00	9.4771145529918	0.412426058878264	0.0968923715736256	1970-01-06 08:00:00	Neomul	20230111	c4_r1	f	AS	y	y	n
15259	FISH20230111_c4_r1	6	8	1970-01-06 08:30:00	10.4652032440216	0.474521493575936	0.0903263305862941	1970-01-06 08:30:00	Neomul	20230111	c4_r1	f	AS	y	y	n
15260	FISH20230111_c4_r1	6	9	1970-01-06 09:00:00	13.7732783011071	0.437720749671783	0.0789941521138967	1970-01-06 09:00:00	Neomul	20230111	c4_r1	f	AS	y	y	n
15261	FISH20230111_c4_r1	6	9	1970-01-06 09:30:00	4.47172438446994	0.400648163825961	0.083820761832339	1970-01-06 09:30:00	Neomul	20230111	c4_r1	f	AS	y	y	n
15262	FISH20230111_c4_r1	6	10	1970-01-06 10:00:00	8.79802444322281	0.366659559750425	0.0832983894531542	1970-01-06 10:00:00	Neomul	20230111	c4_r1	f	AS	y	y	n
15263	FISH20230111_c4_r1	6	10	1970-01-06 10:30:00	8.82054938911462	0.388664206567155	0.0763932957862813	1970-01-06 10:30:00	Neomul	20230111	c4_r1	f	AS	y	y	n
15264	FISH20230111_c4_r1	6	11	1970-01-06 11:00:00	7.53007918199966	0.392921866559756	0.0893861874682731	1970-01-06 11:00:00	Neomul	20230111	c4_r1	f	AS	y	y	n
15265	FISH20230111_c4_r1	6	11	1970-01-06 11:30:00	6.56674129172989	0.306356293673106	0.0707713543610497	1970-01-06 11:30:00	Neomul	20230111	c4_r1	f	AS	y	y	n
15266	FISH20230111_c4_r1	6	12	1970-01-06 12:00:00	9.40164287298069	0.32417699531375	0.0836352127602203	1970-01-06 12:00:00	Neomul	20230111	c4_r1	f	AS	y	y	n
15267	FISH20230111_c4_r1	6	12	1970-01-06 12:30:00	16.9712616082286	0.473007422929892	0.0844185877292927	1970-01-06 12:30:00	Neomul	20230111	c4_r1	f	AS	y	y	n
15268	FISH20230111_c4_r1	6	13	1970-01-06 13:00:00	15.3584284687901	0.485803614857666	0.0765201776753171	1970-01-06 13:00:00	Neomul	20230111	c4_r1	f	AS	y	y	n
15269	FISH20230111_c4_r1	6	13	1970-01-06 13:30:00	11.0860091140566	0.435400578270398	0.0839435916687229	1970-01-06 13:30:00	Neomul	20230111	c4_r1	f	AS	y	y	n
15270	FISH20230111_c4_r1	6	14	1970-01-06 14:00:00	7.31764964320333	0.399254855863886	0.104466989431403	1970-01-06 14:00:00	Neomul	20230111	c4_r1	f	AS	y	y	n
15271	FISH20230111_c4_r1	6	14	1970-01-06 14:30:00	11.4129768821333	0.457543028559312	0.12209305370119	1970-01-06 14:30:00	Neomul	20230111	c4_r1	f	AS	y	y	n
15272	FISH20230111_c4_r1	6	15	1970-01-06 15:00:00	17.8585125495083	0.471633410385787	0.12300214370202	1970-01-06 15:00:00	Neomul	20230111	c4_r1	f	AS	y	y	n
15273	FISH20230111_c4_r1	6	15	1970-01-06 15:30:00	13.2952525916027	0.485416608162226	0.125832403859466	1970-01-06 15:30:00	Neomul	20230111	c4_r1	f	AS	y	y	n
15274	FISH20230111_c4_r1	6	16	1970-01-06 16:00:00	19.3221900007058	0.397945420095073	0.104070839274518	1970-01-06 16:00:00	Neomul	20230111	c4_r1	f	AS	y	y	n
15275	FISH20230111_c4_r1	6	16	1970-01-06 16:30:00	20.888631525322	0.465594722236187	0.137560149810357	1970-01-06 16:30:00	Neomul	20230111	c4_r1	f	AS	y	y	n
15276	FISH20230111_c4_r1	6	17	1970-01-06 17:00:00	19.6553384778899	0.375835904803745	0.137583054641038	1970-01-06 17:00:00	Neomul	20230111	c4_r1	f	AS	y	y	n
15277	FISH20230111_c4_r1	6	17	1970-01-06 17:30:00	19.7973642457096	0.400336990254418	0.171334757001841	1970-01-06 17:30:00	Neomul	20230111	c4_r1	f	AS	y	y	n
15278	FISH20230111_c4_r1	6	18	1970-01-06 18:00:00	23.8448005100742	0.378538757279556	0.172496397708945	1970-01-06 18:00:00	Neomul	20230111	c4_r1	f	AS	y	y	n
15279	FISH20230111_c4_r1	6	18	1970-01-06 18:30:00	22.1485095112011	0.422539433528623	0.168882520402539	1970-01-06 18:30:00	Neomul	20230111	c4_r1	f	AS	y	y	n
15280	FISH20230111_c4_r1	6	19	1970-01-06 19:00:00	35.4809237833715	0.462026681070187	0.165361576912397	1970-01-06 19:00:00	Neomul	20230111	c4_r1	f	AS	y	y	n
15281	FISH20230111_c4_r1	6	19	1970-01-06 19:30:00	40.9794778798389	0.418935759484394	0.171966852333335	1970-01-06 19:30:00	Neomul	20230111	c4_r1	f	AS	y	y	n
15282	FISH20230111_c4_r1	6	20	1970-01-06 20:00:00	20.0225021296047	0.460218374964309	0.15001170288227	1970-01-06 20:00:00	Neomul	20230111	c4_r1	f	AS	y	y	n
15283	FISH20230111_c4_r1	6	20	1970-01-06 20:30:00	17.1664612946358	0.475687696558557	0.186270726960301	1970-01-06 20:30:00	Neomul	20230111	c4_r1	f	AS	y	y	n
15284	FISH20230111_c4_r1	6	21	1970-01-06 21:00:00	19.1747256639802	0.482452210344956	0.189457128360268	1970-01-06 21:00:00	Neomul	20230111	c4_r1	f	AS	y	y	n
15285	FISH20230111_c4_r1	6	21	1970-01-06 21:30:00	16.5302161260891	0.470274992985359	0.14368641532769	1970-01-06 21:30:00	Neomul	20230111	c4_r1	f	AS	y	y	n
15286	FISH20230111_c4_r1	6	22	1970-01-06 22:00:00	24.3125892497871	0.298517388998717	0.137856131610266	1970-01-06 22:00:00	Neomul	20230111	c4_r1	f	AS	y	y	n
15287	FISH20230111_c4_r1	6	22	1970-01-06 22:30:00	0.760726039356677	0.566923704197171	0.0501008339595283	1970-01-06 22:30:00	Neomul	20230111	c4_r1	f	AS	y	y	n
15288	FISH20230111_c4_r1	6	23	1970-01-06 23:00:00	9.54412186687113	0.523513291702185	0.0753828054398463	1970-01-06 23:00:00	Neomul	20230111	c4_r1	f	AS	y	y	n
15289	FISH20230111_c4_r1	6	23	1970-01-06 23:30:00	0.179743362729669	0.520100679265228	0.0539972374535145	1970-01-06 23:30:00	Neomul	20230111	c4_r1	f	AS	y	y	n
15290	FISH20230111_c4_r1	7	0	1970-01-07	0.237537567263502	0.47483613456161	0.0618845577607044	1970-01-07	Neomul	20230111	c4_r1	f	AS	y	y	n
15291	FISH20230111_c4_r1	7	0	1970-01-07 00:30:00	0.103214091201329	0.419509873255272	0.0743289469744999	1970-01-07 00:30:00	Neomul	20230111	c4_r1	f	AS	y	y	n
15292	FISH20230111_c4_r1	7	1	1970-01-07 01:00:00	0.0273527041711919	0.418544588342165	0.0803917533745971	1970-01-07 01:00:00	Neomul	20230111	c4_r1	f	AS	y	y	n
15293	FISH20230111_c4_r1	7	1	1970-01-07 01:30:00	0.0813982592379968	0.491503782839092	0.0679447076546752	1970-01-07 01:30:00	Neomul	20230111	c4_r1	f	AS	y	y	n
15294	FISH20230111_c4_r1	7	2	1970-01-07 02:00:00	0.177700997615492	0.472627262553988	0.0603081231323006	1970-01-07 02:00:00	Neomul	20230111	c4_r1	f	AS	y	y	n
15295	FISH20230111_c4_r1	7	2	1970-01-07 02:30:00	0.129189917661175	0.380964419227066	0.0705251441033594	1970-01-07 02:30:00	Neomul	20230111	c4_r1	f	AS	y	y	n
15296	FISH20230111_c4_r1	7	3	1970-01-07 03:00:00	0.0464608139648389	0.483521730609265	0.0609307409483327	1970-01-07 03:00:00	Neomul	20230111	c4_r1	f	AS	y	y	n
15297	FISH20230111_c4_r1	7	3	1970-01-07 03:30:00	0.207207312830174	0.492688563087006	0.0535045123276874	1970-01-07 03:30:00	Neomul	20230111	c4_r1	f	AS	y	y	n
15298	FISH20230111_c4_r1	7	4	1970-01-07 04:00:00	0.346781495457377	0.517439516930684	0.0569410466803564	1970-01-07 04:00:00	Neomul	20230111	c4_r1	f	AS	y	y	n
15299	FISH20230111_c4_r1	7	4	1970-01-07 04:30:00	0.278071239846443	0.502873015437298	0.0719179712199443	1970-01-07 04:30:00	Neomul	20230111	c4_r1	f	AS	y	y	n
15300	FISH20230111_c4_r1	7	5	1970-01-07 05:00:00	0.467905741926196	0.515684358580363	0.0610287539300292	1970-01-07 05:00:00	Neomul	20230111	c4_r1	f	AS	y	y	n
15301	FISH20230111_c4_r1	7	5	1970-01-07 05:30:00	0.109191038212752	0.535592382161811	0.0705097267185349	1970-01-07 05:30:00	Neomul	20230111	c4_r1	f	AS	y	y	n
15302	FISH20230111_c4_r1	7	6	1970-01-07 06:00:00	0.13410515797549	0.45339367257936	0.0763748364150733	1970-01-07 06:00:00	Neomul	20230111	c4_r1	f	AS	y	y	n
15303	FISH20230111_c4_r1	7	6	1970-01-07 06:30:00	0.126112474084154	0.496347077685346	0.0629842538671266	1970-01-07 06:30:00	Neomul	20230111	c4_r1	f	AS	y	y	n
15304	FISH20230111_c4_r1	7	7	1970-01-07 07:00:00	3.69385048948732	0.264963508526709	0.0461416929366472	1970-01-07 07:00:00	Neomul	20230111	c4_r1	f	AS	y	y	n
15305	FISH20230111_c4_r1	7	7	1970-01-07 07:30:00	11.5112575291583	0.321896756057333	0.0750197777583856	1970-01-07 07:30:00	Neomul	20230111	c4_r1	f	AS	y	y	n
15306	FISH20230111_c4_r1	7	8	1970-01-07 08:00:00	5.47609323356124	0.411953235767024	0.0965280590042918	1970-01-07 08:00:00	Neomul	20230111	c4_r1	f	AS	y	y	n
15307	FISH20230111_c4_r1	7	8	1970-01-07 08:30:00	8.14318255209173	0.402877905661734	0.113571744214054	1970-01-07 08:30:00	Neomul	20230111	c4_r1	f	AS	y	y	n
15308	FISH20230111_c4_r1	7	9	1970-01-07 09:00:00	14.8408662641056	0.386432835981995	0.0954576502926288	1970-01-07 09:00:00	Neomul	20230111	c4_r1	f	AS	y	y	n
15309	FISH20230111_c4_r1	7	9	1970-01-07 09:30:00	11.1133449545145	0.406781122526077	0.101674545945417	1970-01-07 09:30:00	Neomul	20230111	c4_r1	f	AS	y	y	n
15310	FISH20230111_c4_r1	7	10	1970-01-07 10:00:00	10.2082945969012	0.463652894729979	0.112461942876245	1970-01-07 10:00:00	Neomul	20230111	c4_r1	f	AS	y	y	n
15311	FISH20230111_c4_r1	7	10	1970-01-07 10:30:00	10.3012930631906	0.460207693309615	0.0917550624071138	1970-01-07 10:30:00	Neomul	20230111	c4_r1	f	AS	y	y	n
15312	FISH20230111_c4_r1	7	11	1970-01-07 11:00:00	12.2233883386723	0.531875441467538	0.087669952946281	1970-01-07 11:00:00	Neomul	20230111	c4_r1	f	AS	y	y	n
15313	FISH20230111_c4_r1	7	11	1970-01-07 11:30:00	12.0538620855327	0.506544360980232	0.0995500598637587	1970-01-07 11:30:00	Neomul	20230111	c4_r1	f	AS	y	y	n
15314	FISH20230111_c4_r1	7	12	1970-01-07 12:00:00	10.2229820333521	0.518217465501261	0.100820460343836	1970-01-07 12:00:00	Neomul	20230111	c4_r1	f	AS	y	y	n
15315	FISH20230111_c4_r1	7	12	1970-01-07 12:30:00	12.9911789650192	0.517609129437158	0.0961960263636107	1970-01-07 12:30:00	Neomul	20230111	c4_r1	f	AS	y	y	n
15316	FISH20230111_c4_r1	7	13	1970-01-07 13:00:00	15.7360993408109	0.504858101651203	0.120147928205835	1970-01-07 13:00:00	Neomul	20230111	c4_r1	f	AS	y	y	n
15317	FISH20230111_c4_r1	7	13	1970-01-07 13:30:00	15.0098968339144	0.565774899904151	0.15677633702313	1970-01-07 13:30:00	Neomul	20230111	c4_r1	f	AS	y	y	n
15318	FISH20230111_c4_r1	7	14	1970-01-07 14:00:00	8.63334592165164	0.468572348963509	0.117092175048032	1970-01-07 14:00:00	Neomul	20230111	c4_r1	f	AS	y	y	n
15319	FISH20230111_c4_r1	7	14	1970-01-07 14:30:00	10.8438398311747	0.574952191278299	0.0977353799637386	1970-01-07 14:30:00	Neomul	20230111	c4_r1	f	AS	y	y	n
15320	FISH20230111_c4_r1	7	15	1970-01-07 15:00:00	13.758196249054	0.605187888392892	0.122219803237512	1970-01-07 15:00:00	Neomul	20230111	c4_r1	f	AS	y	y	n
15321	FISH20230111_c4_r1	7	15	1970-01-07 15:30:00	13.5646486611769	0.485673672131919	0.131794922981965	1970-01-07 15:30:00	Neomul	20230111	c4_r1	f	AS	y	y	n
15322	FISH20230111_c4_r1	7	16	1970-01-07 16:00:00	10.8287301542793	0.567667712768376	0.101312275443287	1970-01-07 16:00:00	Neomul	20230111	c4_r1	f	AS	y	y	n
15323	FISH20230111_c4_r1	7	16	1970-01-07 16:30:00	14.5192074931865	0.553829957612967	0.116392692853315	1970-01-07 16:30:00	Neomul	20230111	c4_r1	f	AS	y	y	n
15324	FISH20230111_c4_r1	7	17	1970-01-07 17:00:00	13.8611003092547	0.517909658225489	0.101346150983168	1970-01-07 17:00:00	Neomul	20230111	c4_r1	f	AS	y	y	n
15325	FISH20230111_c4_r1	7	17	1970-01-07 17:30:00	16.9342376972495	0.472745146925118	0.133985245991859	1970-01-07 17:30:00	Neomul	20230111	c4_r1	f	AS	y	y	n
15326	FISH20230111_c4_r1	7	18	1970-01-07 18:00:00	16.5669022700666	0.510231783560598	0.101304359134288	1970-01-07 18:00:00	Neomul	20230111	c4_r1	f	AS	y	y	n
15327	FISH20230111_c4_r1	7	18	1970-01-07 18:30:00	13.4081365436668	0.478114535271666	0.127084810044851	1970-01-07 18:30:00	Neomul	20230111	c4_r1	f	AS	y	y	n
15328	FISH20230111_c4_r1	7	19	1970-01-07 19:00:00	20.63498335767	0.449837850885876	0.17198283029156	1970-01-07 19:00:00	Neomul	20230111	c4_r1	f	AS	y	y	n
15329	FISH20230111_c4_r1	7	19	1970-01-07 19:30:00	16.0682064297168	0.510523722789169	0.153787538701137	1970-01-07 19:30:00	Neomul	20230111	c4_r1	f	AS	y	y	n
15330	FISH20230111_c4_r1	7	20	1970-01-07 20:00:00	17.6387891575904	0.544367197077444	0.16379982386232	1970-01-07 20:00:00	Neomul	20230111	c4_r1	f	AS	y	y	n
15331	FISH20230111_c4_r1	7	20	1970-01-07 20:30:00	17.5802208097489	0.484831438294992	0.152740766107993	1970-01-07 20:30:00	Neomul	20230111	c4_r1	f	AS	y	y	n
15332	FISH20230111_c4_r1	7	21	1970-01-07 21:00:00	15.7878902182411	0.534851299968032	0.137439630384666	1970-01-07 21:00:00	Neomul	20230111	c4_r1	f	AS	y	y	n
15333	FISH20230111_c4_r1	7	21	1970-01-07 21:30:00	21.2403890095908	0.455207156000523	0.148189758726224	1970-01-07 21:30:00	Neomul	20230111	c4_r1	f	AS	y	y	n
15334	FISH20230111_c4_r1	7	22	1970-01-07 22:00:00	3.92608354910946	0.331967857868039	0.0365141461479738	1970-01-07 22:00:00	Neomul	20230111	c4_r1	f	AS	y	y	n
15335	FISH20230111_c4_r1	7	22	1970-01-07 22:30:00	0.18000254874408	0.45129565888827	0.0527607084327529	1970-01-07 22:30:00	Neomul	20230111	c4_r1	f	AS	y	y	n
15336	FISH20230111_c4_r1	7	23	1970-01-07 23:00:00	0.0182522112579026	0.544370495075208	0.0513787702344385	1970-01-07 23:00:00	Neomul	20230111	c4_r1	f	AS	y	y	n
15337	FISH20230111_c4_r1	7	23	1970-01-07 23:30:00	0.0331947807690192	0.501914936830648	0.077537033499393	1970-01-07 23:30:00	Neomul	20230111	c4_r1	f	AS	y	y	n
15338	FISH20230111_c4_r1	8	0	1970-01-08	0.0180038164091198	0.417500696097287	0.0836902297763123	1970-01-08	Neomul	20230111	c4_r1	f	AS	y	y	n
15339	FISH20230111_c4_r1	8	0	1970-01-08 00:30:00	0.0398705954869105	0.449026285630163	0.0747983153318523	1970-01-08 00:30:00	Neomul	20230111	c4_r1	f	AS	y	y	n
15340	FISH20230111_c4_r1	8	1	1970-01-08 01:00:00	0.0214843316253037	0.522652506220808	0.0687440125996775	1970-01-08 01:00:00	Neomul	20230111	c4_r1	f	AS	y	y	n
15341	FISH20230111_c4_r1	8	1	1970-01-08 01:30:00	0.00200286953713987	0.522487112103135	0.0703512302423946	1970-01-08 01:30:00	Neomul	20230111	c4_r1	f	AS	y	y	n
15342	FISH20230111_c4_r1	8	2	1970-01-08 02:00:00	0.00200286953713987	0.527057601414144	0.0639219491106753	1970-01-08 02:00:00	Neomul	20230111	c4_r1	f	AS	y	y	n
15343	FISH20230111_c4_r1	8	2	1970-01-08 02:30:00	0.00200286953713987	0.531628086505254	0.0574926739150652	1970-01-08 02:30:00	Neomul	20230111	c4_r1	f	AS	y	y	n
15344	FISH20230111_c4_r1	8	3	1970-01-08 03:00:00	0.00200286953713987	0.536198571596363	0.0510633987194551	1970-01-08 03:00:00	Neomul	20230111	c4_r1	f	AS	y	y	n
15345	FISH20230111_c4_r1	8	3	1970-01-08 03:30:00	0.111656035660754	0.51337145060812	0.0650348496473676	1970-01-08 03:30:00	Neomul	20230111	c4_r1	f	AS	y	y	n
15346	FISH20230111_c4_r1	8	4	1970-01-08 04:00:00	0.000310995207220585	0.408432937386239	0.080695650892779	1970-01-08 04:00:00	Neomul	20230111	c4_r1	f	AS	y	y	n
15347	FISH20230111_c4_r1	8	4	1970-01-08 04:30:00	0.000310995207220578	0.409041584615583	0.0796492079728162	1970-01-08 04:30:00	Neomul	20230111	c4_r1	f	AS	y	y	n
15348	FISH20230111_c4_r1	8	5	1970-01-08 05:00:00	0.000310995207220578	0.409650232406888	0.0786027640866793	1970-01-08 05:00:00	Neomul	20230111	c4_r1	f	AS	y	y	n
15349	FISH20230111_c4_r1	8	5	1970-01-08 05:30:00	0.0548166247985779	0.467826241951971	0.0611761639369539	1970-01-08 05:30:00	Neomul	20230111	c4_r1	f	AS	y	y	n
15350	FISH20230111_c4_r1	8	6	1970-01-08 06:00:00	0.0518888770784259	0.352874706055071	0.044642522373532	1970-01-08 06:00:00	Neomul	20230111	c4_r1	f	AS	y	y	n
15351	FISH20230111_c4_r1	8	6	1970-01-08 06:30:00	0.15361467253922	0.39159541669111	0.0720819683425672	1970-01-08 06:30:00	Neomul	20230111	c4_r1	f	AS	y	y	n
15352	FISH20230111_c4_r1	8	7	1970-01-08 07:00:00	0.0142225834985608	0.48582207210356	0.0647972339662979	1970-01-08 07:00:00	Neomul	20230111	c4_r1	f	AS	y	y	n
15353	FISH20230111_c4_r1	8	7	1970-01-08 07:30:00	0.532091779495647	0.515953207356418	0.0657826224878489	1970-01-08 07:30:00	Neomul	20230111	c4_r1	f	AS	y	y	n
15354	FISH20230111_c4_r1	5	18	1970-01-05 18:30:00	15.5644301297942	0.465334140384655	0.0933665843160238	1970-01-05 18:30:00	Neomul	20230111	c4_r1	f	AS	y	y	n
15355	FISH20230111_c4_r1	5	19	1970-01-05 19:00:00	19.8846726471902	0.40046367878565	0.107327793041398	1970-01-05 19:00:00	Neomul	20230111	c4_r1	f	AS	y	y	n
15356	FISH20230111_c4_r1	5	19	1970-01-05 19:30:00	22.1156425318834	0.475902176368815	0.0890815209895387	1970-01-05 19:30:00	Neomul	20230111	c4_r1	f	AS	y	y	n
15357	FISH20230111_c4_r1	5	20	1970-01-05 20:00:00	28.9363481995557	0.437756397503311	0.101387211869515	1970-01-05 20:00:00	Neomul	20230111	c4_r1	f	AS	y	y	n
15358	FISH20230111_c4_r1	5	17	1970-01-05 17:00:00	13.3574530270646	0.421141321694115	0.0975938508733333	1970-01-05 17:00:00	Neomul	20230111	c4_r1	f	AS	y	y	n
15359	FISH20230111_c4_r1	5	17	1970-01-05 17:30:00	26.5466848484851	0.443151181009108	0.0909043151312323	1970-01-05 17:30:00	Neomul	20230111	c4_r1	f	AS	y	y	n
15360	FISH20230111_c4_r1	5	18	1970-01-05 18:00:00	16.6734145932655	0.395314048594547	0.0895439380774234	1970-01-05 18:00:00	Neomul	20230111	c4_r1	f	AS	y	y	n
15361	FISH20230111_c5_r0	2	3	1970-01-02 03:00:00	15.316907887595	0.40570078119046	0.0514263431134749	1970-01-02 03:00:00	Neomul	20230111	c5_r0	f	WS	n	y	n
15362	FISH20230111_c5_r0	2	1	1970-01-02 01:30:00	8.65704345491254	0.363221872495967	0.0322565263903007	1970-01-02 01:30:00	Neomul	20230111	c5_r0	f	WS	n	y	n
15363	FISH20230111_c5_r0	2	2	1970-01-02 02:00:00	10.8223661142567	0.39928612184171	0.034828545557372	1970-01-02 02:00:00	Neomul	20230111	c5_r0	f	WS	n	y	n
15364	FISH20230111_c5_r0	2	2	1970-01-02 02:30:00	9.046539946173	0.448266504958259	0.0332416633595645	1970-01-02 02:30:00	Neomul	20230111	c5_r0	f	WS	n	y	n
15365	FISH20230111_c5_r0	2	5	1970-01-02 05:00:00	41.7479306445904	0.471587504533743	0.243895474337788	1970-01-02 05:00:00	Neomul	20230111	c5_r0	f	WS	n	y	n
15366	FISH20230111_c5_r0	2	3	1970-01-02 03:30:00	19.7151016489224	0.432609397057409	0.0722219684949979	1970-01-02 03:30:00	Neomul	20230111	c5_r0	f	WS	n	y	n
15367	FISH20230111_c5_r0	2	4	1970-01-02 04:00:00	32.6857756136695	0.446498732176115	0.159520258406544	1970-01-02 04:00:00	Neomul	20230111	c5_r0	f	WS	n	y	n
15368	FISH20230111_c5_r0	2	4	1970-01-02 04:30:00	21.4046198217405	0.433262644132526	0.109350014459482	1970-01-02 04:30:00	Neomul	20230111	c5_r0	f	WS	n	y	n
15369	FISH20230111_c5_r0	2	7	1970-01-02 07:00:00	96.167006878933	0.689320023822923	0.465801365472955	1970-01-02 07:00:00	Neomul	20230111	c5_r0	f	WS	n	y	n
15370	FISH20230111_c5_r0	2	7	1970-01-02 07:30:00	96.9072047990464	0.609994961309539	0.388867617837916	1970-01-02 07:30:00	Neomul	20230111	c5_r0	f	WS	n	y	n
15371	FISH20230111_c5_r0	2	8	1970-01-02 08:00:00	65.0372490973522	0.741286392149959	0.203251679867077	1970-01-02 08:00:00	Neomul	20230111	c5_r0	f	WS	n	y	n
15372	FISH20230111_c5_r0	2	8	1970-01-02 08:30:00	38.084875507468	0.773531236880687	0.122489484630424	1970-01-02 08:30:00	Neomul	20230111	c5_r0	f	WS	n	y	n
15373	FISH20230111_c5_r0	2	9	1970-01-02 09:00:00	32.4882481942841	0.775362618049946	0.102504091074705	1970-01-02 09:00:00	Neomul	20230111	c5_r0	f	WS	n	y	n
15374	FISH20230111_c5_r0	2	9	1970-01-02 09:30:00	27.2144388480773	0.794844359562103	0.0909060131735879	1970-01-02 09:30:00	Neomul	20230111	c5_r0	f	WS	n	y	n
15375	FISH20230111_c5_r0	2	10	1970-01-02 10:00:00	17.7641054285674	0.933064899415374	0.106970302620867	1970-01-02 10:00:00	Neomul	20230111	c5_r0	f	WS	n	y	n
15376	FISH20230111_c5_r0	2	10	1970-01-02 10:30:00	22.5829011021316	0.953577946802284	0.0762554449589979	1970-01-02 10:30:00	Neomul	20230111	c5_r0	f	WS	n	y	n
15377	FISH20230111_c5_r0	2	11	1970-01-02 11:00:00	24.1610799464295	0.921777541643869	0.0968744416892699	1970-01-02 11:00:00	Neomul	20230111	c5_r0	f	WS	n	y	n
15378	FISH20230111_c5_r0	2	11	1970-01-02 11:30:00	26.3756839010959	0.799024463363709	0.0949916952865514	1970-01-02 11:30:00	Neomul	20230111	c5_r0	f	WS	n	y	n
15379	FISH20230111_c5_r0	2	5	1970-01-02 05:30:00	26.4876225391181	0.436449149718362	0.146672299766659	1970-01-02 05:30:00	Neomul	20230111	c5_r0	f	WS	n	y	n
15380	FISH20230111_c5_r0	2	6	1970-01-02 06:00:00	57.2255811474877	0.657938275064399	0.386252196699626	1970-01-02 06:00:00	Neomul	20230111	c5_r0	f	WS	n	y	n
15381	FISH20230111_c5_r0	2	6	1970-01-02 06:30:00	64.4756268625186	0.600834845036786	0.431375059164247	1970-01-02 06:30:00	Neomul	20230111	c5_r0	f	WS	n	y	n
15382	FISH20230111_c5_r0	2	13	1970-01-02 13:30:00	18.8372007229208	0.869638351865193	0.105535743293203	1970-01-02 13:30:00	Neomul	20230111	c5_r0	f	WS	n	y	n
15383	FISH20230111_c5_r0	2	14	1970-01-02 14:00:00	14.5967463816105	0.771431644607209	0.0907093965020443	1970-01-02 14:00:00	Neomul	20230111	c5_r0	f	WS	n	y	n
15384	FISH20230111_c5_r0	2	14	1970-01-02 14:30:00	18.5263560723636	0.663841034355496	0.0821878802720441	1970-01-02 14:30:00	Neomul	20230111	c5_r0	f	WS	n	y	n
15385	FISH20230111_c5_r0	2	15	1970-01-02 15:00:00	13.3682667027982	0.754751782993144	0.0708260981707982	1970-01-02 15:00:00	Neomul	20230111	c5_r0	f	WS	n	y	n
15386	FISH20230111_c5_r0	2	15	1970-01-02 15:30:00	13.9691563860331	0.816652803949145	0.0936729600053869	1970-01-02 15:30:00	Neomul	20230111	c5_r0	f	WS	n	y	n
15387	FISH20230111_c5_r0	2	16	1970-01-02 16:00:00	21.8384813586259	0.776703341182406	0.105298025676867	1970-01-02 16:00:00	Neomul	20230111	c5_r0	f	WS	n	y	n
15388	FISH20230111_c5_r0	2	16	1970-01-02 16:30:00	17.6624989293741	0.845478969240995	0.0878724132011139	1970-01-02 16:30:00	Neomul	20230111	c5_r0	f	WS	n	y	n
15389	FISH20230111_c5_r0	2	17	1970-01-02 17:00:00	17.1677702472578	0.855801287218335	0.0883445516689269	1970-01-02 17:00:00	Neomul	20230111	c5_r0	f	WS	n	y	n
15390	FISH20230111_c5_r0	2	17	1970-01-02 17:30:00	16.6897825264602	0.833423042811745	0.0757121113934508	1970-01-02 17:30:00	Neomul	20230111	c5_r0	f	WS	n	y	n
15391	FISH20230111_c5_r0	2	18	1970-01-02 18:00:00	20.4599188817887	0.717156026811127	0.0869613026827257	1970-01-02 18:00:00	Neomul	20230111	c5_r0	f	WS	n	y	n
15392	FISH20230111_c5_r0	2	12	1970-01-02 12:00:00	31.5505983484698	0.781317189920166	0.126057941403318	1970-01-02 12:00:00	Neomul	20230111	c5_r0	f	WS	n	y	n
15393	FISH20230111_c5_r0	2	12	1970-01-02 12:30:00	22.5061309656772	0.839222229051543	0.0840270232946957	1970-01-02 12:30:00	Neomul	20230111	c5_r0	f	WS	n	y	n
15394	FISH20230111_c5_r0	2	13	1970-01-02 13:00:00	24.2117722377254	0.811106175323889	0.102055459637435	1970-01-02 13:00:00	Neomul	20230111	c5_r0	f	WS	n	y	n
15395	FISH20230111_c5_r0	2	20	1970-01-02 20:00:00	17.1256373223186	0.787500833283017	0.0951555440989208	1970-01-02 20:00:00	Neomul	20230111	c5_r0	f	WS	n	y	n
15396	FISH20230111_c5_r0	2	20	1970-01-02 20:30:00	23.2986109632427	0.732836504448042	0.127001418446283	1970-01-02 20:30:00	Neomul	20230111	c5_r0	f	WS	n	y	n
15397	FISH20230111_c5_r0	2	21	1970-01-02 21:00:00	29.4430357365651	0.689691834312829	0.171985816217577	1970-01-02 21:00:00	Neomul	20230111	c5_r0	f	WS	n	y	n
15398	FISH20230111_c5_r0	2	21	1970-01-02 21:30:00	31.5750578133303	0.643120256112307	0.177656712667499	1970-01-02 21:30:00	Neomul	20230111	c5_r0	f	WS	n	y	n
15399	FISH20230111_c5_r0	2	22	1970-01-02 22:00:00	44.9063447938632	0.574683639290342	0.192187110059822	1970-01-02 22:00:00	Neomul	20230111	c5_r0	f	WS	n	y	n
15400	FISH20230111_c5_r0	2	22	1970-01-02 22:30:00	23.4945709184618	0.630742404318737	0.0820127192556837	1970-01-02 22:30:00	Neomul	20230111	c5_r0	f	WS	n	y	n
15401	FISH20230111_c5_r0	2	23	1970-01-02 23:00:00	13.2240347628111	0.448601641090276	0.0395513067264066	1970-01-02 23:00:00	Neomul	20230111	c5_r0	f	WS	n	y	n
15402	FISH20230111_c5_r0	2	23	1970-01-02 23:30:00	7.92557039275907	0.520224033814701	0.0333138396373711	1970-01-02 23:30:00	Neomul	20230111	c5_r0	f	WS	n	y	n
15403	FISH20230111_c5_r0	3	0	1970-01-03	10.0950199908449	0.506939932633031	0.0532546004333571	1970-01-03	Neomul	20230111	c5_r0	f	WS	n	y	n
15404	FISH20230111_c5_r0	3	0	1970-01-03 00:30:00	12.4093851457945	0.611603118838583	0.0656994952660664	1970-01-03 00:30:00	Neomul	20230111	c5_r0	f	WS	n	y	n
15405	FISH20230111_c5_r0	3	1	1970-01-03 01:00:00	6.99266624870733	0.620951165822007	0.0357622892999509	1970-01-03 01:00:00	Neomul	20230111	c5_r0	f	WS	n	y	n
15406	FISH20230111_c5_r0	3	1	1970-01-03 01:30:00	9.52354835752492	0.549298133217736	0.0366443634399081	1970-01-03 01:30:00	Neomul	20230111	c5_r0	f	WS	n	y	n
15407	FISH20230111_c5_r0	3	2	1970-01-03 02:00:00	5.60194260589858	0.489580391306877	0.0308909749814529	1970-01-03 02:00:00	Neomul	20230111	c5_r0	f	WS	n	y	n
15408	FISH20230111_c5_r0	3	2	1970-01-03 02:30:00	5.87440790633455	0.607214044570829	0.0327807836994579	1970-01-03 02:30:00	Neomul	20230111	c5_r0	f	WS	n	y	n
15409	FISH20230111_c5_r0	3	3	1970-01-03 03:00:00	8.15259385735519	0.537606218921653	0.0360836579588604	1970-01-03 03:00:00	Neomul	20230111	c5_r0	f	WS	n	y	n
15410	FISH20230111_c5_r0	3	3	1970-01-03 03:30:00	7.33766273698939	0.531055162817911	0.0333712239143593	1970-01-03 03:30:00	Neomul	20230111	c5_r0	f	WS	n	y	n
15411	FISH20230111_c5_r0	3	4	1970-01-03 04:00:00	7.14091735312996	0.621042406116583	0.0328993453248587	1970-01-03 04:00:00	Neomul	20230111	c5_r0	f	WS	n	y	n
15412	FISH20230111_c5_r0	3	4	1970-01-03 04:30:00	6.89977325546947	0.662905811845402	0.0339394148189623	1970-01-03 04:30:00	Neomul	20230111	c5_r0	f	WS	n	y	n
15413	FISH20230111_c5_r0	3	5	1970-01-03 05:00:00	5.93894573684004	0.676890310519712	0.0309417734544142	1970-01-03 05:00:00	Neomul	20230111	c5_r0	f	WS	n	y	n
15414	FISH20230111_c5_r0	3	5	1970-01-03 05:30:00	5.16111795249149	0.739127261544256	0.0317935499155857	1970-01-03 05:30:00	Neomul	20230111	c5_r0	f	WS	n	y	n
15415	FISH20230111_c5_r0	3	6	1970-01-03 06:00:00	5.6441250940917	0.76090224743298	0.0333394788736753	1970-01-03 06:00:00	Neomul	20230111	c5_r0	f	WS	n	y	n
15416	FISH20230111_c5_r0	3	6	1970-01-03 06:30:00	11.7965445209313	0.652568684571982	0.0464466655681215	1970-01-03 06:30:00	Neomul	20230111	c5_r0	f	WS	n	y	n
15417	FISH20230111_c5_r0	3	7	1970-01-03 07:00:00	21.6188875483818	0.575831822413554	0.0893864366522628	1970-01-03 07:00:00	Neomul	20230111	c5_r0	f	WS	n	y	n
15418	FISH20230111_c5_r0	3	7	1970-01-03 07:30:00	32.3023449461066	0.657281166531655	0.132796817533565	1970-01-03 07:30:00	Neomul	20230111	c5_r0	f	WS	n	y	n
15419	FISH20230111_c5_r0	3	8	1970-01-03 08:00:00	47.1086247937593	0.812058756782128	0.180367930779467	1970-01-03 08:00:00	Neomul	20230111	c5_r0	f	WS	n	y	n
15420	FISH20230111_c5_r0	3	8	1970-01-03 08:30:00	36.7205551606266	0.557477164875211	0.143483728388697	1970-01-03 08:30:00	Neomul	20230111	c5_r0	f	WS	n	y	n
15421	FISH20230111_c5_r0	3	9	1970-01-03 09:00:00	31.2853530705145	0.715359060939908	0.10820501943629	1970-01-03 09:00:00	Neomul	20230111	c5_r0	f	WS	n	y	n
15422	FISH20230111_c5_r0	3	9	1970-01-03 09:30:00	27.2567821744408	0.818118464778786	0.124656043526114	1970-01-03 09:30:00	Neomul	20230111	c5_r0	f	WS	n	y	n
15423	FISH20230111_c5_r0	3	10	1970-01-03 10:00:00	27.5237043285903	0.74237062276802	0.130337738194447	1970-01-03 10:00:00	Neomul	20230111	c5_r0	f	WS	n	y	n
15424	FISH20230111_c5_r0	3	10	1970-01-03 10:30:00	25.8006228152489	0.798414617406956	0.127318917216056	1970-01-03 10:30:00	Neomul	20230111	c5_r0	f	WS	n	y	n
15425	FISH20230111_c5_r0	3	11	1970-01-03 11:00:00	25.4914160712561	0.741695302565095	0.108077989904437	1970-01-03 11:00:00	Neomul	20230111	c5_r0	f	WS	n	y	n
15426	FISH20230111_c5_r0	3	11	1970-01-03 11:30:00	27.1723572533222	0.678627749417792	0.114388774316613	1970-01-03 11:30:00	Neomul	20230111	c5_r0	f	WS	n	y	n
15427	FISH20230111_c5_r0	3	12	1970-01-03 12:00:00	24.6603729876014	0.672739353887223	0.0860656908240817	1970-01-03 12:00:00	Neomul	20230111	c5_r0	f	WS	n	y	n
15428	FISH20230111_c5_r0	3	12	1970-01-03 12:30:00	23.2071949459395	0.606941968623846	0.0960727344022593	1970-01-03 12:30:00	Neomul	20230111	c5_r0	f	WS	n	y	n
15429	FISH20230111_c5_r0	3	13	1970-01-03 13:00:00	13.4880748410904	0.583558960641039	0.063731897597795	1970-01-03 13:00:00	Neomul	20230111	c5_r0	f	WS	n	y	n
15430	FISH20230111_c5_r0	3	13	1970-01-03 13:30:00	25.2662141433288	0.508500004040201	0.0726383720662061	1970-01-03 13:30:00	Neomul	20230111	c5_r0	f	WS	n	y	n
15431	FISH20230111_c5_r0	3	14	1970-01-03 14:00:00	23.0979007891602	0.700407632677862	0.0914214716743736	1970-01-03 14:00:00	Neomul	20230111	c5_r0	f	WS	n	y	n
15432	FISH20230111_c5_r0	2	18	1970-01-02 18:30:00	17.8668450020873	0.68731690811129	0.0891866849092696	1970-01-02 18:30:00	Neomul	20230111	c5_r0	f	WS	n	y	n
15433	FISH20230111_c5_r0	2	19	1970-01-02 19:00:00	22.9083181782499	0.685219952170076	0.140354680197211	1970-01-02 19:00:00	Neomul	20230111	c5_r0	f	WS	n	y	n
15434	FISH20230111_c5_r0	2	19	1970-01-02 19:30:00	19.1808896557767	0.746955205135446	0.119779611961314	1970-01-02 19:30:00	Neomul	20230111	c5_r0	f	WS	n	y	n
15435	FISH20230111_c5_r0	3	16	1970-01-03 16:00:00	34.0692842215156	0.749856522868598	0.0873996570121811	1970-01-03 16:00:00	Neomul	20230111	c5_r0	f	WS	n	y	n
15436	FISH20230111_c5_r0	3	16	1970-01-03 16:30:00	22.9748919223125	0.748150830353294	0.0979277157229776	1970-01-03 16:30:00	Neomul	20230111	c5_r0	f	WS	n	y	n
15437	FISH20230111_c5_r0	3	17	1970-01-03 17:00:00	17.0598760711902	0.687229001053439	0.0935631892549575	1970-01-03 17:00:00	Neomul	20230111	c5_r0	f	WS	n	y	n
15438	FISH20230111_c5_r0	3	17	1970-01-03 17:30:00	17.1218303204304	0.602337570511005	0.0782787756861525	1970-01-03 17:30:00	Neomul	20230111	c5_r0	f	WS	n	y	n
15439	FISH20230111_c5_r0	3	18	1970-01-03 18:00:00	17.9751702108429	0.757995982935742	0.0650364296113417	1970-01-03 18:00:00	Neomul	20230111	c5_r0	f	WS	n	y	n
15440	FISH20230111_c5_r0	3	18	1970-01-03 18:30:00	19.9044479135037	0.704642934079038	0.0946289909285946	1970-01-03 18:30:00	Neomul	20230111	c5_r0	f	WS	n	y	n
15441	FISH20230111_c5_r0	3	19	1970-01-03 19:00:00	18.3191603476512	0.607266898065418	0.0886479157049432	1970-01-03 19:00:00	Neomul	20230111	c5_r0	f	WS	n	y	n
15442	FISH20230111_c5_r0	3	19	1970-01-03 19:30:00	17.8062349800758	0.754062321250775	0.0918022245461045	1970-01-03 19:30:00	Neomul	20230111	c5_r0	f	WS	n	y	n
15443	FISH20230111_c5_r0	3	20	1970-01-03 20:00:00	11.617224124186	0.831349870338918	0.0917714373866949	1970-01-03 20:00:00	Neomul	20230111	c5_r0	f	WS	n	y	n
15444	FISH20230111_c5_r0	3	20	1970-01-03 20:30:00	14.2110836562246	0.726975276344847	0.101535533358155	1970-01-03 20:30:00	Neomul	20230111	c5_r0	f	WS	n	y	n
15445	FISH20230111_c5_r0	3	21	1970-01-03 21:00:00	22.7473809856935	0.673068651159504	0.160303082213154	1970-01-03 21:00:00	Neomul	20230111	c5_r0	f	WS	n	y	n
15446	FISH20230111_c5_r0	3	21	1970-01-03 21:30:00	27.8561175562947	0.684579405966865	0.182041608777693	1970-01-03 21:30:00	Neomul	20230111	c5_r0	f	WS	n	y	n
15447	FISH20230111_c5_r0	3	22	1970-01-03 22:00:00	51.3004940182442	0.540853910542852	0.227760390553106	1970-01-03 22:00:00	Neomul	20230111	c5_r0	f	WS	n	y	n
15448	FISH20230111_c5_r0	3	22	1970-01-03 22:30:00	43.259448579274	0.683906610251499	0.20368465312132	1970-01-03 22:30:00	Neomul	20230111	c5_r0	f	WS	n	y	n
15449	FISH20230111_c5_r0	3	23	1970-01-03 23:00:00	20.5997532357487	0.627241858468538	0.080850473072354	1970-01-03 23:00:00	Neomul	20230111	c5_r0	f	WS	n	y	n
15450	FISH20230111_c5_r0	3	23	1970-01-03 23:30:00	13.3062556205517	0.558134781282361	0.0543609184769921	1970-01-03 23:30:00	Neomul	20230111	c5_r0	f	WS	n	y	n
15451	FISH20230111_c5_r0	4	0	1970-01-04	8.95633474254499	0.618682260162821	0.044364810022153	1970-01-04	Neomul	20230111	c5_r0	f	WS	n	y	n
15452	FISH20230111_c5_r0	4	0	1970-01-04 00:30:00	7.13629293850937	0.69447322757347	0.0396494596821453	1970-01-04 00:30:00	Neomul	20230111	c5_r0	f	WS	n	y	n
15453	FISH20230111_c5_r0	4	1	1970-01-04 01:00:00	6.80170548057343	0.739905077067081	0.0381346336009218	1970-01-04 01:00:00	Neomul	20230111	c5_r0	f	WS	n	y	n
15454	FISH20230111_c5_r0	4	1	1970-01-04 01:30:00	9.11137733812483	0.770262791299849	0.0552910723755541	1970-01-04 01:30:00	Neomul	20230111	c5_r0	f	WS	n	y	n
15455	FISH20230111_c5_r0	4	2	1970-01-04 02:00:00	11.5514949056032	0.741629459144396	0.0675755797183853	1970-01-04 02:00:00	Neomul	20230111	c5_r0	f	WS	n	y	n
15456	FISH20230111_c5_r0	4	2	1970-01-04 02:30:00	8.61732202848045	0.747623587681392	0.0446083072154923	1970-01-04 02:30:00	Neomul	20230111	c5_r0	f	WS	n	y	n
15457	FISH20230111_c5_r0	4	3	1970-01-04 03:00:00	9.05707869399677	0.811816742004915	0.0573177920663904	1970-01-04 03:00:00	Neomul	20230111	c5_r0	f	WS	n	y	n
15458	FISH20230111_c5_r0	4	3	1970-01-04 03:30:00	8.50761618008102	0.71263339090956	0.0366151047884778	1970-01-04 03:30:00	Neomul	20230111	c5_r0	f	WS	n	y	n
15459	FISH20230111_c5_r0	4	4	1970-01-04 04:00:00	5.41665194642759	0.695177653637367	0.0297061765881655	1970-01-04 04:00:00	Neomul	20230111	c5_r0	f	WS	n	y	n
15460	FISH20230111_c5_r0	4	4	1970-01-04 04:30:00	8.71410329095422	0.593788941900084	0.035129691400861	1970-01-04 04:30:00	Neomul	20230111	c5_r0	f	WS	n	y	n
15461	FISH20230111_c5_r0	4	5	1970-01-04 05:00:00	5.32033681879667	0.758134741108836	0.0309581836398673	1970-01-04 05:00:00	Neomul	20230111	c5_r0	f	WS	n	y	n
15462	FISH20230111_c5_r0	4	5	1970-01-04 05:30:00	5.22234046527158	0.785905984947852	0.0299731885905013	1970-01-04 05:30:00	Neomul	20230111	c5_r0	f	WS	n	y	n
15463	FISH20230111_c5_r0	4	6	1970-01-04 06:00:00	4.92239724319472	0.722895350938454	0.0298241341340179	1970-01-04 06:00:00	Neomul	20230111	c5_r0	f	WS	n	y	n
15464	FISH20230111_c5_r0	4	6	1970-01-04 06:30:00	6.90817496752799	0.673658519771316	0.0348092140987456	1970-01-04 06:30:00	Neomul	20230111	c5_r0	f	WS	n	y	n
15465	FISH20230111_c5_r0	4	7	1970-01-04 07:00:00	24.1350571614398	0.695080295024157	0.105774186106265	1970-01-04 07:00:00	Neomul	20230111	c5_r0	f	WS	n	y	n
15466	FISH20230111_c5_r0	4	7	1970-01-04 07:30:00	28.2652557267995	0.705219598186873	0.128754897681575	1970-01-04 07:30:00	Neomul	20230111	c5_r0	f	WS	n	y	n
15467	FISH20230111_c5_r0	4	8	1970-01-04 08:00:00	52.6030715642415	0.783542287978266	0.202996514651966	1970-01-04 08:00:00	Neomul	20230111	c5_r0	f	WS	n	y	n
15468	FISH20230111_c5_r0	4	8	1970-01-04 08:30:00	43.5460639955503	0.770931995303191	0.15991993303819	1970-01-04 08:30:00	Neomul	20230111	c5_r0	f	WS	n	y	n
15469	FISH20230111_c5_r0	4	9	1970-01-04 09:00:00	36.3274133929449	0.792827761208971	0.143917252350684	1970-01-04 09:00:00	Neomul	20230111	c5_r0	f	WS	n	y	n
15470	FISH20230111_c5_r0	4	9	1970-01-04 09:30:00	34.6503868398841	0.811976710397364	0.0999191666398249	1970-01-04 09:30:00	Neomul	20230111	c5_r0	f	WS	n	y	n
15471	FISH20230111_c5_r0	4	10	1970-01-04 10:00:00	39.7999157793884	0.68298912971823	0.098955587153126	1970-01-04 10:00:00	Neomul	20230111	c5_r0	f	WS	n	y	n
15472	FISH20230111_c5_r0	3	14	1970-01-03 14:30:00	23.4988000951009	0.733153240117858	0.076590279038312	1970-01-03 14:30:00	Neomul	20230111	c5_r0	f	WS	n	y	n
15473	FISH20230111_c5_r0	3	15	1970-01-03 15:00:00	31.4265294079303	0.850546304576727	0.0695716488617442	1970-01-03 15:00:00	Neomul	20230111	c5_r0	f	WS	n	y	n
15474	FISH20230111_c5_r0	3	15	1970-01-03 15:30:00	23.0063915895837	0.855012857714169	0.08260813654555	1970-01-03 15:30:00	Neomul	20230111	c5_r0	f	WS	n	y	n
15475	FISH20230111_c5_r0	1	23	1970-01-01 23:30:00	0.28392720959897	0.547574506736422	0.0293262583168864	1970-01-01 23:30:00	Neomul	20230111	c5_r0	f	WS	n	y	n
15476	FISH20230111_c5_r0	2	0	1970-01-02	10.8487554934517	0.381009375602423	0.0394765729237452	1970-01-02	Neomul	20230111	c5_r0	f	WS	n	y	n
15477	FISH20230111_c5_r0	2	0	1970-01-02 00:30:00	8.22846362906772	0.338701236642746	0.0332802142792964	1970-01-02 00:30:00	Neomul	20230111	c5_r0	f	WS	n	y	n
15478	FISH20230111_c5_r0	2	1	1970-01-02 01:00:00	7.14771042171839	0.341348950351095	0.0334400500773437	1970-01-02 01:00:00	Neomul	20230111	c5_r0	f	WS	n	y	n
15479	FISH20230111_c5_r0	4	14	1970-01-04 14:00:00	23.5632777298807	0.798087150010021	0.147568521019479	1970-01-04 14:00:00	Neomul	20230111	c5_r0	f	WS	n	y	n
15480	FISH20230111_c5_r0	4	14	1970-01-04 14:30:00	29.2911184696931	0.732766044513398	0.123616552263855	1970-01-04 14:30:00	Neomul	20230111	c5_r0	f	WS	n	y	n
15481	FISH20230111_c5_r0	4	15	1970-01-04 15:00:00	23.0851703907037	0.680494300067212	0.0991239729161221	1970-01-04 15:00:00	Neomul	20230111	c5_r0	f	WS	n	y	n
15482	FISH20230111_c5_r0	4	15	1970-01-04 15:30:00	25.0821014684148	0.705053767014898	0.12368469788447	1970-01-04 15:30:00	Neomul	20230111	c5_r0	f	WS	n	y	n
15483	FISH20230111_c5_r0	4	16	1970-01-04 16:00:00	23.1363626445262	0.700186249117227	0.112097341339183	1970-01-04 16:00:00	Neomul	20230111	c5_r0	f	WS	n	y	n
15484	FISH20230111_c5_r0	4	16	1970-01-04 16:30:00	19.600103979005	0.664575267389399	0.109720078394169	1970-01-04 16:30:00	Neomul	20230111	c5_r0	f	WS	n	y	n
15485	FISH20230111_c5_r0	4	17	1970-01-04 17:00:00	21.9166259814311	0.732959477672485	0.117165901844816	1970-01-04 17:00:00	Neomul	20230111	c5_r0	f	WS	n	y	n
15486	FISH20230111_c5_r0	4	17	1970-01-04 17:30:00	17.2450225372086	0.681894575317162	0.0908288286441758	1970-01-04 17:30:00	Neomul	20230111	c5_r0	f	WS	n	y	n
15487	FISH20230111_c5_r0	4	18	1970-01-04 18:00:00	18.8548188879486	0.688638003289048	0.105634845443091	1970-01-04 18:00:00	Neomul	20230111	c5_r0	f	WS	n	y	n
15488	FISH20230111_c5_r0	4	18	1970-01-04 18:30:00	25.1870274738247	0.779588591136048	0.159861405511161	1970-01-04 18:30:00	Neomul	20230111	c5_r0	f	WS	n	y	n
15489	FISH20230111_c5_r0	4	19	1970-01-04 19:00:00	26.4737651078679	0.707994759941662	0.197142974439507	1970-01-04 19:00:00	Neomul	20230111	c5_r0	f	WS	n	y	n
15490	FISH20230111_c5_r0	4	19	1970-01-04 19:30:00	21.5316278802692	0.73098266635418	0.157350289793749	1970-01-04 19:30:00	Neomul	20230111	c5_r0	f	WS	n	y	n
15491	FISH20230111_c5_r0	4	20	1970-01-04 20:00:00	23.2452049133534	0.658616244588984	0.179399249352878	1970-01-04 20:00:00	Neomul	20230111	c5_r0	f	WS	n	y	n
15492	FISH20230111_c5_r0	4	20	1970-01-04 20:30:00	22.9721593841225	0.753902228192037	0.179995291075039	1970-01-04 20:30:00	Neomul	20230111	c5_r0	f	WS	n	y	n
15493	FISH20230111_c5_r0	4	21	1970-01-04 21:00:00	18.7627305796408	0.73689679262681	0.13999560114774	1970-01-04 21:00:00	Neomul	20230111	c5_r0	f	WS	n	y	n
15494	FISH20230111_c5_r0	4	21	1970-01-04 21:30:00	19.2787524532445	0.772481193277185	0.187110504233068	1970-01-04 21:30:00	Neomul	20230111	c5_r0	f	WS	n	y	n
15495	FISH20230111_c5_r0	4	22	1970-01-04 22:00:00	40.1373399920849	0.638635620568584	0.1738049454351	1970-01-04 22:00:00	Neomul	20230111	c5_r0	f	WS	n	y	n
15496	FISH20230111_c5_r0	4	22	1970-01-04 22:30:00	18.4914105826939	0.774091061952682	0.109533109082196	1970-01-04 22:30:00	Neomul	20230111	c5_r0	f	WS	n	y	n
15497	FISH20230111_c5_r0	4	23	1970-01-04 23:00:00	7.49771428700671	0.743279666294287	0.0530749310916397	1970-01-04 23:00:00	Neomul	20230111	c5_r0	f	WS	n	y	n
15498	FISH20230111_c5_r0	4	23	1970-01-04 23:30:00	8.20682283437235	0.6847213821299	0.0539241724404282	1970-01-04 23:30:00	Neomul	20230111	c5_r0	f	WS	n	y	n
15499	FISH20230111_c5_r0	5	0	1970-01-05	9.47017204298928	0.689704458096512	0.064829279557324	1970-01-05	Neomul	20230111	c5_r0	f	WS	n	y	n
15500	FISH20230111_c5_r0	5	0	1970-01-05 00:30:00	5.17211751698496	0.641433478137847	0.0405252237205078	1970-01-05 00:30:00	Neomul	20230111	c5_r0	f	WS	n	y	n
15501	FISH20230111_c5_r0	5	1	1970-01-05 01:00:00	9.43334278662843	0.611067155064303	0.0549043456163472	1970-01-05 01:00:00	Neomul	20230111	c5_r0	f	WS	n	y	n
15502	FISH20230111_c5_r0	5	1	1970-01-05 01:30:00	5.58964124012672	0.564760921503053	0.0431392458963892	1970-01-05 01:30:00	Neomul	20230111	c5_r0	f	WS	n	y	n
15503	FISH20230111_c5_r0	5	2	1970-01-05 02:00:00	3.16722076324864	0.713289852175982	0.0380393048259226	1970-01-05 02:00:00	Neomul	20230111	c5_r0	f	WS	n	y	n
15504	FISH20230111_c5_r0	5	2	1970-01-05 02:30:00	3.8657123809079	0.801386872415759	0.0391461423033321	1970-01-05 02:30:00	Neomul	20230111	c5_r0	f	WS	n	y	n
15505	FISH20230111_c5_r0	5	3	1970-01-05 03:00:00	2.27397792385335	0.825871459538384	0.0314090668551316	1970-01-05 03:00:00	Neomul	20230111	c5_r0	f	WS	n	y	n
15506	FISH20230111_c5_r0	5	3	1970-01-05 03:30:00	2.51377330362243	0.892921375664509	0.0256185071639481	1970-01-05 03:30:00	Neomul	20230111	c5_r0	f	WS	n	y	n
15507	FISH20230111_c5_r0	5	4	1970-01-05 04:00:00	5.07100269326592	0.794961600353569	0.0383383774700756	1970-01-05 04:00:00	Neomul	20230111	c5_r0	f	WS	n	y	n
15508	FISH20230111_c5_r0	5	4	1970-01-05 04:30:00	5.09940869944572	0.743410989190493	0.0379329694675561	1970-01-05 04:30:00	Neomul	20230111	c5_r0	f	WS	n	y	n
15509	FISH20230111_c5_r0	5	5	1970-01-05 05:00:00	4.81410110399138	0.750261145712234	0.0485084603588603	1970-01-05 05:00:00	Neomul	20230111	c5_r0	f	WS	n	y	n
15510	FISH20230111_c5_r0	5	5	1970-01-05 05:30:00	3.8505394722336	0.795204368119981	0.0432303128199304	1970-01-05 05:30:00	Neomul	20230111	c5_r0	f	WS	n	y	n
15511	FISH20230111_c5_r0	5	6	1970-01-05 06:00:00	2.76291337871778	0.821509466794262	0.0399330803797599	1970-01-05 06:00:00	Neomul	20230111	c5_r0	f	WS	n	y	n
15512	FISH20230111_c5_r0	5	6	1970-01-05 06:30:00	3.06032662946469	0.835408885402042	0.0412381609336826	1970-01-05 06:30:00	Neomul	20230111	c5_r0	f	WS	n	y	n
15513	FISH20230111_c5_r0	5	7	1970-01-05 07:00:00	6.00644574199577	0.81368361124583	0.0426874193860972	1970-01-05 07:00:00	Neomul	20230111	c5_r0	f	WS	n	y	n
15514	FISH20230111_c5_r0	5	7	1970-01-05 07:30:00	6.95104779005522	0.815706566741907	0.0465505015735055	1970-01-05 07:30:00	Neomul	20230111	c5_r0	f	WS	n	y	n
15515	FISH20230111_c5_r0	5	8	1970-01-05 08:00:00	40.831430766631	0.769218491594557	0.152334122155175	1970-01-05 08:00:00	Neomul	20230111	c5_r0	f	WS	n	y	n
15516	FISH20230111_c5_r0	5	8	1970-01-05 08:30:00	35.8616875869752	0.677067712862661	0.0791989763627007	1970-01-05 08:30:00	Neomul	20230111	c5_r0	f	WS	n	y	n
15517	FISH20230111_c5_r0	5	9	1970-01-05 09:00:00	35.3701116468019	0.651130223689976	0.10116485632977	1970-01-05 09:00:00	Neomul	20230111	c5_r0	f	WS	n	y	n
15518	FISH20230111_c5_r0	5	9	1970-01-05 09:30:00	30.2374231860656	0.638053376126204	0.0950608547057238	1970-01-05 09:30:00	Neomul	20230111	c5_r0	f	WS	n	y	n
15519	FISH20230111_c5_r0	5	10	1970-01-05 10:00:00	27.8652112239599	0.629298377299436	0.144226481626139	1970-01-05 10:00:00	Neomul	20230111	c5_r0	f	WS	n	y	n
15520	FISH20230111_c5_r0	5	10	1970-01-05 10:30:00	32.5412101914515	0.73707305219472	0.168425626703174	1970-01-05 10:30:00	Neomul	20230111	c5_r0	f	WS	n	y	n
15521	FISH20230111_c5_r0	5	11	1970-01-05 11:00:00	30.7497251109529	0.620439489008825	0.124524107746391	1970-01-05 11:00:00	Neomul	20230111	c5_r0	f	WS	n	y	n
15522	FISH20230111_c5_r0	5	11	1970-01-05 11:30:00	25.3187586043075	0.680112990866391	0.107684820838672	1970-01-05 11:30:00	Neomul	20230111	c5_r0	f	WS	n	y	n
15523	FISH20230111_c5_r0	5	12	1970-01-05 12:00:00	25.173387685067	0.569075425927057	0.119812775240277	1970-01-05 12:00:00	Neomul	20230111	c5_r0	f	WS	n	y	n
15524	FISH20230111_c5_r0	5	12	1970-01-05 12:30:00	27.1903339412655	0.723940334021146	0.124588654907845	1970-01-05 12:30:00	Neomul	20230111	c5_r0	f	WS	n	y	n
15525	FISH20230111_c5_r0	5	13	1970-01-05 13:00:00	25.4403494763979	0.653360103690824	0.118872285406473	1970-01-05 13:00:00	Neomul	20230111	c5_r0	f	WS	n	y	n
15526	FISH20230111_c5_r0	5	13	1970-01-05 13:30:00	24.7778903406131	0.716004858577535	0.12062081498479	1970-01-05 13:30:00	Neomul	20230111	c5_r0	f	WS	n	y	n
15527	FISH20230111_c5_r0	5	14	1970-01-05 14:00:00	20.7667528745894	0.586949943818729	0.0902364640056349	1970-01-05 14:00:00	Neomul	20230111	c5_r0	f	WS	n	y	n
15528	FISH20230111_c5_r0	5	14	1970-01-05 14:30:00	19.0969640613643	0.616894351169475	0.102727766530491	1970-01-05 14:30:00	Neomul	20230111	c5_r0	f	WS	n	y	n
15529	FISH20230111_c5_r0	5	15	1970-01-05 15:00:00	23.142830757569	0.561048253625964	0.111769659217577	1970-01-05 15:00:00	Neomul	20230111	c5_r0	f	WS	n	y	n
15530	FISH20230111_c5_r0	5	15	1970-01-05 15:30:00	25.6638721463775	0.521550962731441	0.0997370460277295	1970-01-05 15:30:00	Neomul	20230111	c5_r0	f	WS	n	y	n
15531	FISH20230111_c5_r0	5	16	1970-01-05 16:00:00	20.3505624561853	0.594930624283521	0.138405637671151	1970-01-05 16:00:00	Neomul	20230111	c5_r0	f	WS	n	y	n
15532	FISH20230111_c5_r0	5	16	1970-01-05 16:30:00	18.7994235299291	0.58714181771329	0.117004182727567	1970-01-05 16:30:00	Neomul	20230111	c5_r0	f	WS	n	y	n
15533	FISH20230111_c5_r0	5	17	1970-01-05 17:00:00	15.7339795919191	0.651280261301327	0.0913146989911102	1970-01-05 17:00:00	Neomul	20230111	c5_r0	f	WS	n	y	n
15534	FISH20230111_c5_r0	5	17	1970-01-05 17:30:00	14.772323165274	0.700328296949575	0.0962842101962738	1970-01-05 17:30:00	Neomul	20230111	c5_r0	f	WS	n	y	n
15535	FISH20230111_c5_r0	5	18	1970-01-05 18:00:00	17.5300876726041	0.658698988088686	0.110458955721349	1970-01-05 18:00:00	Neomul	20230111	c5_r0	f	WS	n	y	n
15536	FISH20230111_c5_r0	5	18	1970-01-05 18:30:00	15.0647076941553	0.644531971839423	0.099367844224762	1970-01-05 18:30:00	Neomul	20230111	c5_r0	f	WS	n	y	n
15537	FISH20230111_c5_r0	5	19	1970-01-05 19:00:00	15.1881008662274	0.66173843428368	0.0893266033759163	1970-01-05 19:00:00	Neomul	20230111	c5_r0	f	WS	n	y	n
15538	FISH20230111_c5_r0	5	19	1970-01-05 19:30:00	17.388522101248	0.70275385308281	0.119375590963669	1970-01-05 19:30:00	Neomul	20230111	c5_r0	f	WS	n	y	n
15539	FISH20230111_c5_r0	5	20	1970-01-05 20:00:00	17.5358267945492	0.709894743965182	0.137622830639479	1970-01-05 20:00:00	Neomul	20230111	c5_r0	f	WS	n	y	n
15540	FISH20230111_c5_r0	5	20	1970-01-05 20:30:00	17.0133571452424	0.685080396659534	0.123303884536999	1970-01-05 20:30:00	Neomul	20230111	c5_r0	f	WS	n	y	n
15541	FISH20230111_c5_r0	5	21	1970-01-05 21:00:00	18.8732536581429	0.714491383802898	0.151426464158281	1970-01-05 21:00:00	Neomul	20230111	c5_r0	f	WS	n	y	n
15542	FISH20230111_c5_r0	5	21	1970-01-05 21:30:00	31.410055581803	0.765910222849883	0.22253267807186	1970-01-05 21:30:00	Neomul	20230111	c5_r0	f	WS	n	y	n
15543	FISH20230111_c5_r0	5	22	1970-01-05 22:00:00	40.9498791325396	0.677237201975052	0.18127595088141	1970-01-05 22:00:00	Neomul	20230111	c5_r0	f	WS	n	y	n
15544	FISH20230111_c5_r0	5	22	1970-01-05 22:30:00	10.9713103390738	0.739200245815473	0.0684026996908171	1970-01-05 22:30:00	Neomul	20230111	c5_r0	f	WS	n	y	n
15545	FISH20230111_c5_r0	5	23	1970-01-05 23:00:00	2.80238772426779	0.841470240757124	0.0300471733372411	1970-01-05 23:00:00	Neomul	20230111	c5_r0	f	WS	n	y	n
15546	FISH20230111_c5_r0	5	23	1970-01-05 23:30:00	2.57002293426012	0.768246672955047	0.0333355788106894	1970-01-05 23:30:00	Neomul	20230111	c5_r0	f	WS	n	y	n
15547	FISH20230111_c5_r0	6	0	1970-01-06	3.32967048114905	0.726285011441637	0.0304898490447755	1970-01-06	Neomul	20230111	c5_r0	f	WS	n	y	n
15548	FISH20230111_c5_r0	6	0	1970-01-06 00:30:00	2.7162706047416	0.75552733502652	0.0338466642657862	1970-01-06 00:30:00	Neomul	20230111	c5_r0	f	WS	n	y	n
15549	FISH20230111_c5_r0	6	1	1970-01-06 01:00:00	4.70201665520426	0.717568593078883	0.0435756348642973	1970-01-06 01:00:00	Neomul	20230111	c5_r0	f	WS	n	y	n
15550	FISH20230111_c5_r0	6	1	1970-01-06 01:30:00	2.00299150123751	0.885907047770157	0.0233891787088945	1970-01-06 01:30:00	Neomul	20230111	c5_r0	f	WS	n	y	n
15551	FISH20230111_c5_r0	6	2	1970-01-06 02:00:00	2.93018076781562	0.745926089373233	0.0371725263327074	1970-01-06 02:00:00	Neomul	20230111	c5_r0	f	WS	n	y	n
15552	FISH20230111_c5_r0	6	2	1970-01-06 02:30:00	3.07097880057237	0.859369110757231	0.0242657323040375	1970-01-06 02:30:00	Neomul	20230111	c5_r0	f	WS	n	y	n
15553	FISH20230111_c5_r0	6	3	1970-01-06 03:00:00	3.48344590259164	0.854293606182887	0.0301736912939258	1970-01-06 03:00:00	Neomul	20230111	c5_r0	f	WS	n	y	n
15554	FISH20230111_c5_r0	6	3	1970-01-06 03:30:00	4.45486995557396	0.755605719601928	0.0233563140486936	1970-01-06 03:30:00	Neomul	20230111	c5_r0	f	WS	n	y	n
15555	FISH20230111_c5_r0	6	4	1970-01-06 04:00:00	4.56073159210095	0.77317478450112	0.0348096199327489	1970-01-06 04:00:00	Neomul	20230111	c5_r0	f	WS	n	y	n
15556	FISH20230111_c5_r0	6	4	1970-01-06 04:30:00	5.70586069271296	0.686693909847757	0.0375811726319943	1970-01-06 04:30:00	Neomul	20230111	c5_r0	f	WS	n	y	n
15557	FISH20230111_c5_r0	6	5	1970-01-06 05:00:00	3.18897197661792	0.791962837344519	0.0291156945034751	1970-01-06 05:00:00	Neomul	20230111	c5_r0	f	WS	n	y	n
15558	FISH20230111_c5_r0	6	5	1970-01-06 05:30:00	5.73764647975686	0.673615147619681	0.0465708664615802	1970-01-06 05:30:00	Neomul	20230111	c5_r0	f	WS	n	y	n
15559	FISH20230111_c5_r0	6	6	1970-01-06 06:00:00	3.5493464892771	0.823594809714708	0.0323810151666106	1970-01-06 06:00:00	Neomul	20230111	c5_r0	f	WS	n	y	n
15560	FISH20230111_c5_r0	6	6	1970-01-06 06:30:00	7.75023497867723	0.672349610816519	0.0393668884103225	1970-01-06 06:30:00	Neomul	20230111	c5_r0	f	WS	n	y	n
15561	FISH20230111_c5_r0	6	7	1970-01-06 07:00:00	20.6784131919751	0.744961983944944	0.114045633872165	1970-01-06 07:00:00	Neomul	20230111	c5_r0	f	WS	n	y	n
15562	FISH20230111_c5_r0	6	7	1970-01-06 07:30:00	33.4893442123535	0.817343592731877	0.188479105928297	1970-01-06 07:30:00	Neomul	20230111	c5_r0	f	WS	n	y	n
15563	FISH20230111_c5_r0	6	8	1970-01-06 08:00:00	46.749436857666	0.725058303933739	0.171967860388843	1970-01-06 08:00:00	Neomul	20230111	c5_r0	f	WS	n	y	n
15564	FISH20230111_c5_r0	6	8	1970-01-06 08:30:00	45.1085184835717	0.725432189628908	0.20884715659052	1970-01-06 08:30:00	Neomul	20230111	c5_r0	f	WS	n	y	n
15565	FISH20230111_c5_r0	6	9	1970-01-06 09:00:00	47.1174014786151	0.775313653305048	0.149433886065735	1970-01-06 09:00:00	Neomul	20230111	c5_r0	f	WS	n	y	n
15566	FISH20230111_c5_r0	6	9	1970-01-06 09:30:00	39.89997713694	0.671014778339568	0.156988765897545	1970-01-06 09:30:00	Neomul	20230111	c5_r0	f	WS	n	y	n
15567	FISH20230111_c5_r0	6	10	1970-01-06 10:00:00	33.9057473236635	0.641080304554905	0.171861411774796	1970-01-06 10:00:00	Neomul	20230111	c5_r0	f	WS	n	y	n
15568	FISH20230111_c5_r0	6	10	1970-01-06 10:30:00	12.9477319281099	0.936589242716354	0.0705343974656006	1970-01-06 10:30:00	Neomul	20230111	c5_r0	f	WS	n	y	n
15569	FISH20230111_c5_r0	6	11	1970-01-06 11:00:00	32.2878004850171	0.823568782136741	0.149380280937586	1970-01-06 11:00:00	Neomul	20230111	c5_r0	f	WS	n	y	n
15570	FISH20230111_c5_r0	6	11	1970-01-06 11:30:00	30.343876183035	0.732427242397261	0.133582437436035	1970-01-06 11:30:00	Neomul	20230111	c5_r0	f	WS	n	y	n
15571	FISH20230111_c5_r0	6	12	1970-01-06 12:00:00	32.8204785714709	0.502299425056069	0.109956042280503	1970-01-06 12:00:00	Neomul	20230111	c5_r0	f	WS	n	y	n
15572	FISH20230111_c5_r0	6	12	1970-01-06 12:30:00	16.9267194270573	0.735496981781286	0.235449776894803	1970-01-06 12:30:00	Neomul	20230111	c5_r0	f	WS	n	y	n
15573	FISH20230111_c5_r0	6	13	1970-01-06 13:00:00	15.6324226859297	0.695838048806951	0.0886519727041676	1970-01-06 13:00:00	Neomul	20230111	c5_r0	f	WS	n	y	n
15574	FISH20230111_c5_r0	6	13	1970-01-06 13:30:00	23.5946307812159	0.669148379056753	0.174770329174948	1970-01-06 13:30:00	Neomul	20230111	c5_r0	f	WS	n	y	n
15575	FISH20230111_c5_r0	6	14	1970-01-06 14:00:00	7.4682429681985	0.78123260896154	0.379213673322656	1970-01-06 14:00:00	Neomul	20230111	c5_r0	f	WS	n	y	n
15576	FISH20230111_c5_r0	6	14	1970-01-06 14:30:00	16.7096817083514	0.899285564889203	0.146162263482205	1970-01-06 14:30:00	Neomul	20230111	c5_r0	f	WS	n	y	n
15577	FISH20230111_c5_r0	6	15	1970-01-06 15:00:00	24.1509309691393	0.816932862457278	0.107334630272568	1970-01-06 15:00:00	Neomul	20230111	c5_r0	f	WS	n	y	n
15578	FISH20230111_c5_r0	6	15	1970-01-06 15:30:00	30.7574296955813	0.859435327765379	0.135055677419949	1970-01-06 15:30:00	Neomul	20230111	c5_r0	f	WS	n	y	n
15579	FISH20230111_c5_r0	6	16	1970-01-06 16:00:00	43.6637274329806	0.698439250249993	0.201742864723125	1970-01-06 16:00:00	Neomul	20230111	c5_r0	f	WS	n	y	n
15580	FISH20230111_c5_r0	6	16	1970-01-06 16:30:00	39.716901242357	0.691678020734952	0.169512090662101	1970-01-06 16:30:00	Neomul	20230111	c5_r0	f	WS	n	y	n
15581	FISH20230111_c5_r0	6	17	1970-01-06 17:00:00	30.5432749552124	0.724243385337442	0.157612057573211	1970-01-06 17:00:00	Neomul	20230111	c5_r0	f	WS	n	y	n
15582	FISH20230111_c5_r0	6	17	1970-01-06 17:30:00	34.9959852436203	0.700428019949754	0.202896349252964	1970-01-06 17:30:00	Neomul	20230111	c5_r0	f	WS	n	y	n
15583	FISH20230111_c5_r0	6	18	1970-01-06 18:00:00	30.1149489318921	0.692560778832514	0.18962087009255	1970-01-06 18:00:00	Neomul	20230111	c5_r0	f	WS	n	y	n
15584	FISH20230111_c5_r0	6	18	1970-01-06 18:30:00	21.0920049856491	0.708525723646855	0.0949501692238103	1970-01-06 18:30:00	Neomul	20230111	c5_r0	f	WS	n	y	n
15585	FISH20230111_c5_r0	6	19	1970-01-06 19:00:00	21.6180209048177	0.806221360114678	0.164233484314273	1970-01-06 19:00:00	Neomul	20230111	c5_r0	f	WS	n	y	n
15586	FISH20230111_c5_r0	6	19	1970-01-06 19:30:00	24.7245042679159	0.749431837088553	0.160037489578487	1970-01-06 19:30:00	Neomul	20230111	c5_r0	f	WS	n	y	n
15587	FISH20230111_c5_r0	6	20	1970-01-06 20:00:00	19.9277603024808	0.767740580114836	0.135865017034914	1970-01-06 20:00:00	Neomul	20230111	c5_r0	f	WS	n	y	n
15588	FISH20230111_c5_r0	6	20	1970-01-06 20:30:00	21.1767889108939	0.756126918087875	0.153155733354119	1970-01-06 20:30:00	Neomul	20230111	c5_r0	f	WS	n	y	n
15589	FISH20230111_c5_r0	6	21	1970-01-06 21:00:00	28.9503569154039	0.744927785260673	0.175736123807939	1970-01-06 21:00:00	Neomul	20230111	c5_r0	f	WS	n	y	n
15590	FISH20230111_c5_r0	6	21	1970-01-06 21:30:00	30.1695857153865	0.794153416159164	0.195592757350852	1970-01-06 21:30:00	Neomul	20230111	c5_r0	f	WS	n	y	n
15591	FISH20230111_c5_r0	6	22	1970-01-06 22:00:00	50.7300556109422	0.657490970617718	0.210013560140883	1970-01-06 22:00:00	Neomul	20230111	c5_r0	f	WS	n	y	n
15592	FISH20230111_c5_r0	6	22	1970-01-06 22:30:00	36.7262340283224	0.74370679871578	0.192287389174081	1970-01-06 22:30:00	Neomul	20230111	c5_r0	f	WS	n	y	n
15593	FISH20230111_c5_r0	4	10	1970-01-04 10:30:00	34.8982243929316	0.635612445927677	0.135898978209772	1970-01-04 10:30:00	Neomul	20230111	c5_r0	f	WS	n	y	n
15594	FISH20230111_c5_r0	4	11	1970-01-04 11:00:00	31.8926684518077	0.720591576675063	0.15685985341897	1970-01-04 11:00:00	Neomul	20230111	c5_r0	f	WS	n	y	n
15595	FISH20230111_c5_r0	4	11	1970-01-04 11:30:00	22.9885882675046	0.645313128707961	0.0868063786478191	1970-01-04 11:30:00	Neomul	20230111	c5_r0	f	WS	n	y	n
15596	FISH20230111_c5_r0	4	12	1970-01-04 12:00:00	27.1131281852395	0.529126731937946	0.0936162683493159	1970-01-04 12:00:00	Neomul	20230111	c5_r0	f	WS	n	y	n
15597	FISH20230111_c5_r0	4	12	1970-01-04 12:30:00	28.084690939048	0.562547628341376	0.138162775556217	1970-01-04 12:30:00	Neomul	20230111	c5_r0	f	WS	n	y	n
15598	FISH20230111_c5_r0	4	13	1970-01-04 13:00:00	29.4607003044523	0.57735211213147	0.127405694435172	1970-01-04 13:00:00	Neomul	20230111	c5_r0	f	WS	n	y	n
15599	FISH20230111_c5_r0	4	13	1970-01-04 13:30:00	25.7820389424606	0.694143894558922	0.146279470541848	1970-01-04 13:30:00	Neomul	20230111	c5_r0	f	WS	n	y	n
15600	FISH20230111_c5_r0	7	2	1970-01-07 02:30:00	11.3447866555172	0.783038810855937	0.0464685027390544	1970-01-07 02:30:00	Neomul	20230111	c5_r0	f	WS	n	y	n
15601	FISH20230111_c5_r0	7	3	1970-01-07 03:00:00	7.96717407458479	0.825697762509898	0.037890149091792	1970-01-07 03:00:00	Neomul	20230111	c5_r0	f	WS	n	y	n
15602	FISH20230111_c5_r0	7	3	1970-01-07 03:30:00	15.0777479152013	0.81700080865983	0.0682386142045269	1970-01-07 03:30:00	Neomul	20230111	c5_r0	f	WS	n	y	n
15603	FISH20230111_c5_r0	7	4	1970-01-07 04:00:00	31.865819242145	0.694791374080736	0.140610025535371	1970-01-07 04:00:00	Neomul	20230111	c5_r0	f	WS	n	y	n
15604	FISH20230111_c5_r0	7	4	1970-01-07 04:30:00	35.8093696455097	0.715609093678369	0.153352086334278	1970-01-07 04:30:00	Neomul	20230111	c5_r0	f	WS	n	y	n
15605	FISH20230111_c5_r0	7	5	1970-01-07 05:00:00	49.2616405646156	0.740504644066229	0.257166097526549	1970-01-07 05:00:00	Neomul	20230111	c5_r0	f	WS	n	y	n
15606	FISH20230111_c5_r0	7	5	1970-01-07 05:30:00	51.8797265612329	0.7649078628145	0.27175086517452	1970-01-07 05:30:00	Neomul	20230111	c5_r0	f	WS	n	y	n
15607	FISH20230111_c5_r0	7	6	1970-01-07 06:00:00	60.6719519066738	0.755768732592861	0.310743499952569	1970-01-07 06:00:00	Neomul	20230111	c5_r0	f	WS	n	y	n
15608	FISH20230111_c5_r0	7	6	1970-01-07 06:30:00	50.9976609128867	0.77642544526483	0.252391370468402	1970-01-07 06:30:00	Neomul	20230111	c5_r0	f	WS	n	y	n
15609	FISH20230111_c5_r0	7	7	1970-01-07 07:00:00	52.8274465113229	0.775973468834606	0.279464509606753	1970-01-07 07:00:00	Neomul	20230111	c5_r0	f	WS	n	y	n
15610	FISH20230111_c5_r0	7	7	1970-01-07 07:30:00	57.2821249968655	0.706881158257995	0.28354067110498	1970-01-07 07:30:00	Neomul	20230111	c5_r0	f	WS	n	y	n
15611	FISH20230111_c5_r0	7	8	1970-01-07 08:00:00	67.9870703811141	0.772363661306644	0.245685928440705	1970-01-07 08:00:00	Neomul	20230111	c5_r0	f	WS	n	y	n
15612	FISH20230111_c5_r0	7	8	1970-01-07 08:30:00	72.0226436626794	0.815012961627057	0.266100327183277	1970-01-07 08:30:00	Neomul	20230111	c5_r0	f	WS	n	y	n
15613	FISH20230111_c5_r0	7	9	1970-01-07 09:00:00	56.7215880197495	0.768755809768123	0.177916132042003	1970-01-07 09:00:00	Neomul	20230111	c5_r0	f	WS	n	y	n
15614	FISH20230111_c5_r0	7	9	1970-01-07 09:30:00	39.232699432932	0.853729273851792	0.200519234798196	1970-01-07 09:30:00	Neomul	20230111	c5_r0	f	WS	n	y	n
15615	FISH20230111_c5_r0	7	10	1970-01-07 10:00:00	45.3300317220249	0.751671597776007	0.106115503856363	1970-01-07 10:00:00	Neomul	20230111	c5_r0	f	WS	n	y	n
15616	FISH20230111_c5_r0	7	10	1970-01-07 10:30:00	42.5129371041707	0.798913240817046	0.10051544611578	1970-01-07 10:30:00	Neomul	20230111	c5_r0	f	WS	n	y	n
15617	FISH20230111_c5_r0	7	11	1970-01-07 11:00:00	53.6125815254803	0.735854835409961	0.11500766204347	1970-01-07 11:00:00	Neomul	20230111	c5_r0	f	WS	n	y	n
15618	FISH20230111_c5_r0	7	11	1970-01-07 11:30:00	43.2132260094904	0.776004671306711	0.135756287174153	1970-01-07 11:30:00	Neomul	20230111	c5_r0	f	WS	n	y	n
15619	FISH20230111_c5_r0	7	12	1970-01-07 12:00:00	54.5876802321813	0.647008992460894	0.191006825821845	1970-01-07 12:00:00	Neomul	20230111	c5_r0	f	WS	n	y	n
15620	FISH20230111_c5_r0	7	12	1970-01-07 12:30:00	45.2720298164183	0.504378016987769	0.162764528843242	1970-01-07 12:30:00	Neomul	20230111	c5_r0	f	WS	n	y	n
15621	FISH20230111_c5_r0	7	13	1970-01-07 13:00:00	33.2332379169285	0.75598309200479	0.158209171225458	1970-01-07 13:00:00	Neomul	20230111	c5_r0	f	WS	n	y	n
15622	FISH20230111_c5_r0	7	13	1970-01-07 13:30:00	32.3758500652802	0.673976231735327	0.160343459223933	1970-01-07 13:30:00	Neomul	20230111	c5_r0	f	WS	n	y	n
15623	FISH20230111_c5_r0	7	14	1970-01-07 14:00:00	23.0474728345462	0.682719451482299	0.109350809488966	1970-01-07 14:00:00	Neomul	20230111	c5_r0	f	WS	n	y	n
15624	FISH20230111_c5_r0	7	14	1970-01-07 14:30:00	26.5282812367085	0.710349880861482	0.15714417757167	1970-01-07 14:30:00	Neomul	20230111	c5_r0	f	WS	n	y	n
15625	FISH20230111_c5_r0	7	15	1970-01-07 15:00:00	27.1654410715103	0.696781284968318	0.14020162012548	1970-01-07 15:00:00	Neomul	20230111	c5_r0	f	WS	n	y	n
15626	FISH20230111_c5_r0	7	15	1970-01-07 15:30:00	28.5185563240173	0.699367630277288	0.15476471821915	1970-01-07 15:30:00	Neomul	20230111	c5_r0	f	WS	n	y	n
15627	FISH20230111_c5_r0	7	16	1970-01-07 16:00:00	21.5364716465872	0.65863808051508	0.136851944622461	1970-01-07 16:00:00	Neomul	20230111	c5_r0	f	WS	n	y	n
15628	FISH20230111_c5_r0	7	16	1970-01-07 16:30:00	23.9632986425647	0.646670549113261	0.153493612596766	1970-01-07 16:30:00	Neomul	20230111	c5_r0	f	WS	n	y	n
15629	FISH20230111_c5_r0	7	17	1970-01-07 17:00:00	28.9485008316803	0.603801206805713	0.188884251851397	1970-01-07 17:00:00	Neomul	20230111	c5_r0	f	WS	n	y	n
15630	FISH20230111_c5_r0	7	17	1970-01-07 17:30:00	18.6464892803394	0.749280151284236	0.132732845690415	1970-01-07 17:30:00	Neomul	20230111	c5_r0	f	WS	n	y	n
15631	FISH20230111_c5_r0	7	18	1970-01-07 18:00:00	20.4282978926081	0.655712626587046	0.159136183748057	1970-01-07 18:00:00	Neomul	20230111	c5_r0	f	WS	n	y	n
15632	FISH20230111_c5_r0	7	18	1970-01-07 18:30:00	23.5922210153707	0.731458594985142	0.202342204042724	1970-01-07 18:30:00	Neomul	20230111	c5_r0	f	WS	n	y	n
15633	FISH20230111_c5_r0	7	19	1970-01-07 19:00:00	23.6141962724215	0.730419297057975	0.210052281345975	1970-01-07 19:00:00	Neomul	20230111	c5_r0	f	WS	n	y	n
15634	FISH20230111_c5_r0	7	19	1970-01-07 19:30:00	19.5842538845206	0.730622393106551	0.162257612827674	1970-01-07 19:30:00	Neomul	20230111	c5_r0	f	WS	n	y	n
15635	FISH20230111_c5_r0	7	20	1970-01-07 20:00:00	21.2553727620511	0.646814138328526	0.191469061854492	1970-01-07 20:00:00	Neomul	20230111	c5_r0	f	WS	n	y	n
15636	FISH20230111_c5_r0	7	20	1970-01-07 20:30:00	26.3125232077904	0.738046788378441	0.221362414289591	1970-01-07 20:30:00	Neomul	20230111	c5_r0	f	WS	n	y	n
15637	FISH20230111_c5_r0	7	21	1970-01-07 21:00:00	20.2282402003894	0.738194265825131	0.14297066475524	1970-01-07 21:00:00	Neomul	20230111	c5_r0	f	WS	n	y	n
15638	FISH20230111_c5_r0	7	21	1970-01-07 21:30:00	27.7266557207428	0.814042766869181	0.211751095642842	1970-01-07 21:30:00	Neomul	20230111	c5_r0	f	WS	n	y	n
15639	FISH20230111_c5_r0	7	22	1970-01-07 22:00:00	49.5180504452699	0.703045813558211	0.196292017226773	1970-01-07 22:00:00	Neomul	20230111	c5_r0	f	WS	n	y	n
15640	FISH20230111_c5_r0	7	22	1970-01-07 22:30:00	33.9261476275777	0.728732269015124	0.123763482514162	1970-01-07 22:30:00	Neomul	20230111	c5_r0	f	WS	n	y	n
15641	FISH20230111_c5_r0	7	23	1970-01-07 23:00:00	21.8343536408125	0.710467177475975	0.068534297718541	1970-01-07 23:00:00	Neomul	20230111	c5_r0	f	WS	n	y	n
15642	FISH20230111_c5_r0	7	23	1970-01-07 23:30:00	18.5172370596305	0.658425861287513	0.0586175473527965	1970-01-07 23:30:00	Neomul	20230111	c5_r0	f	WS	n	y	n
15643	FISH20230111_c5_r0	8	0	1970-01-08	20.1906976781297	0.665721405972435	0.0628129562360298	1970-01-08	Neomul	20230111	c5_r0	f	WS	n	y	n
15644	FISH20230111_c5_r0	8	0	1970-01-08 00:30:00	20.2086720728527	0.60000819138807	0.0594352466149615	1970-01-08 00:30:00	Neomul	20230111	c5_r0	f	WS	n	y	n
15645	FISH20230111_c5_r0	8	1	1970-01-08 01:00:00	16.7966261959265	0.495920981494635	0.0531598368397961	1970-01-08 01:00:00	Neomul	20230111	c5_r0	f	WS	n	y	n
15646	FISH20230111_c5_r0	8	1	1970-01-08 01:30:00	22.4444251237496	0.492730769990822	0.0857577541025273	1970-01-08 01:30:00	Neomul	20230111	c5_r0	f	WS	n	y	n
15647	FISH20230111_c5_r0	8	2	1970-01-08 02:00:00	15.7873055107665	0.445717253354814	0.0729019824558632	1970-01-08 02:00:00	Neomul	20230111	c5_r0	f	WS	n	y	n
15648	FISH20230111_c5_r0	8	2	1970-01-08 02:30:00	10.1620365766545	0.508646900857845	0.047729244850169	1970-01-08 02:30:00	Neomul	20230111	c5_r0	f	WS	n	y	n
15649	FISH20230111_c5_r0	8	3	1970-01-08 03:00:00	7.69692729568916	0.492734502347638	0.0319121150285451	1970-01-08 03:00:00	Neomul	20230111	c5_r0	f	WS	n	y	n
15650	FISH20230111_c5_r0	8	3	1970-01-08 03:30:00	12.1602196152593	0.584589708152093	0.0532457978577198	1970-01-08 03:30:00	Neomul	20230111	c5_r0	f	WS	n	y	n
15651	FISH20230111_c5_r0	8	4	1970-01-08 04:00:00	17.0582430864438	0.55456418822866	0.0678412626967995	1970-01-08 04:00:00	Neomul	20230111	c5_r0	f	WS	n	y	n
15652	FISH20230111_c5_r0	8	4	1970-01-08 04:30:00	27.9462805308968	0.649711826383636	0.126547031844218	1970-01-08 04:30:00	Neomul	20230111	c5_r0	f	WS	n	y	n
15653	FISH20230111_c5_r0	8	5	1970-01-08 05:00:00	22.3530564989655	0.61526563977988	0.0889585999823205	1970-01-08 05:00:00	Neomul	20230111	c5_r0	f	WS	n	y	n
15654	FISH20230111_c5_r0	8	5	1970-01-08 05:30:00	31.6101356903077	0.697564311194304	0.147924995358841	1970-01-08 05:30:00	Neomul	20230111	c5_r0	f	WS	n	y	n
15655	FISH20230111_c5_r0	8	6	1970-01-08 06:00:00	53.1613717083247	0.732299964891512	0.286216246833408	1970-01-08 06:00:00	Neomul	20230111	c5_r0	f	WS	n	y	n
15656	FISH20230111_c5_r0	8	6	1970-01-08 06:30:00	25.5774890215683	0.704159166709813	0.110109459154229	1970-01-08 06:30:00	Neomul	20230111	c5_r0	f	WS	n	y	n
15657	FISH20230111_c5_r0	8	7	1970-01-08 07:00:00	31.1217484045614	0.736987943241008	0.127945132751426	1970-01-08 07:00:00	Neomul	20230111	c5_r0	f	WS	n	y	n
15658	FISH20230111_c5_r0	8	7	1970-01-08 07:30:00	47.2634514068435	0.702709293740366	0.256890195953605	1970-01-08 07:30:00	Neomul	20230111	c5_r0	f	WS	n	y	n
15659	FISH20230111_c5_r0	8	8	1970-01-08 08:00:00	63.8478104511955	0.805628964024866	0.2943739438302	1970-01-08 08:00:00	Neomul	20230111	c5_r0	f	WS	n	y	n
15660	FISH20230111_c5_r0	7	0	1970-01-07	17.7259405572983	0.800294846176905	0.06689522500495	1970-01-07	Neomul	20230111	c5_r0	f	WS	n	y	n
15661	FISH20230111_c5_r0	7	0	1970-01-07 00:30:00	14.0752015972155	0.86231457147138	0.0642715295094906	1970-01-07 00:30:00	Neomul	20230111	c5_r0	f	WS	n	y	n
15662	FISH20230111_c5_r0	6	23	1970-01-06 23:00:00	22.0466383527398	0.759858939750885	0.098444309607751	1970-01-06 23:00:00	Neomul	20230111	c5_r0	f	WS	n	y	n
15663	FISH20230111_c5_r0	6	23	1970-01-06 23:30:00	18.0154851098801	0.723221252348936	0.0906630135596371	1970-01-06 23:30:00	Neomul	20230111	c5_r0	f	WS	n	y	n
15664	FISH20230111_c5_r0	7	2	1970-01-07 02:00:00	10.1338724126715	0.84053826814148	0.0573268849792882	1970-01-07 02:00:00	Neomul	20230111	c5_r0	f	WS	n	y	n
15665	FISH20230111_c5_r0	7	1	1970-01-07 01:00:00	7.37959131276959	0.864154065026021	0.0368790791816314	1970-01-07 01:00:00	Neomul	20230111	c5_r0	f	WS	n	y	n
15666	FISH20230111_c5_r0	7	1	1970-01-07 01:30:00	8.4520167542813	0.881279562230094	0.0407401975339222	1970-01-07 01:30:00	Neomul	20230111	c5_r0	f	WS	n	y	n
15667	FISH20230111_c6_r1	2	0	1970-01-02	20.1634238292526	0.489801658637277	0.0897580909271142	1970-01-02	Neomul	20230111	c6_r1	m	WS	y	y	n
15668	FISH20230111_c6_r1	1	23	1970-01-01 23:30:00	16.472135955	0.425119121068633	0.0889921101693052	1970-01-01 23:30:00	Neomul	20230111	c6_r1	m	WS	y	y	n
15669	FISH20230111_c6_r1	2	4	1970-01-02 04:00:00	53.316986297872	0.703919462774736	0.165519436023204	1970-01-02 04:00:00	Neomul	20230111	c6_r1	m	WS	y	y	n
15670	FISH20230111_c6_r1	2	4	1970-01-02 04:30:00	53.3046743011948	0.641991336243759	0.178929543724253	1970-01-02 04:30:00	Neomul	20230111	c6_r1	m	WS	y	y	n
15671	FISH20230111_c6_r1	2	5	1970-01-02 05:00:00	42.2224173172613	0.637532050465579	0.14786581237765	1970-01-02 05:00:00	Neomul	20230111	c6_r1	m	WS	y	y	n
15672	FISH20230111_c6_r1	2	5	1970-01-02 05:30:00	13.6370368090313	0.707933315182187	0.0961550634598918	1970-01-02 05:30:00	Neomul	20230111	c6_r1	m	WS	y	y	n
15673	FISH20230111_c6_r1	2	6	1970-01-02 06:00:00	35.0579659924284	0.701186294155673	0.14103702058566	1970-01-02 06:00:00	Neomul	20230111	c6_r1	m	WS	y	y	n
15674	FISH20230111_c6_r1	2	6	1970-01-02 06:30:00	11.6467253235731	0.790329435658659	0.0927414389674593	1970-01-02 06:30:00	Neomul	20230111	c6_r1	m	WS	y	y	n
15675	FISH20230111_c6_r1	2	0	1970-01-02 00:30:00	69.9068294496834	0.57036702533559	0.166346724789037	1970-01-02 00:30:00	Neomul	20230111	c6_r1	m	WS	y	y	n
15676	FISH20230111_c6_r1	2	1	1970-01-02 01:00:00	71.308826716727	0.631987708548172	0.171021125893226	1970-01-02 01:00:00	Neomul	20230111	c6_r1	m	WS	y	y	n
15677	FISH20230111_c6_r1	2	1	1970-01-02 01:30:00	67.4722488993985	0.604589182110785	0.180336171877916	1970-01-02 01:30:00	Neomul	20230111	c6_r1	m	WS	y	y	n
15678	FISH20230111_c6_r1	2	2	1970-01-02 02:00:00	35.9271142049759	0.74553364075529	0.105497818193925	1970-01-02 02:00:00	Neomul	20230111	c6_r1	m	WS	y	y	n
15679	FISH20230111_c6_r1	2	2	1970-01-02 02:30:00	41.3165281578909	0.75430812797899	0.126166878101824	1970-01-02 02:30:00	Neomul	20230111	c6_r1	m	WS	y	y	n
15680	FISH20230111_c6_r1	2	3	1970-01-02 03:00:00	41.5746932480337	0.679797174240218	0.110764312762339	1970-01-02 03:00:00	Neomul	20230111	c6_r1	m	WS	y	y	n
15681	FISH20230111_c6_r1	2	3	1970-01-02 03:30:00	40.905031164026	0.679345964457405	0.12866843564299	1970-01-02 03:30:00	Neomul	20230111	c6_r1	m	WS	y	y	n
15682	FISH20230111_c6_r1	2	10	1970-01-02 10:30:00	46.0807738401717	0.63992570927392	0.169131370454145	1970-01-02 10:30:00	Neomul	20230111	c6_r1	m	WS	y	y	n
15683	FISH20230111_c6_r1	2	11	1970-01-02 11:00:00	49.3573701482166	0.571697401512882	0.132976805218987	1970-01-02 11:00:00	Neomul	20230111	c6_r1	m	WS	y	y	n
15684	FISH20230111_c6_r1	2	11	1970-01-02 11:30:00	57.6076544651309	0.639473632445202	0.164443172397751	1970-01-02 11:30:00	Neomul	20230111	c6_r1	m	WS	y	y	n
15685	FISH20230111_c6_r1	2	12	1970-01-02 12:00:00	67.2649509431782	0.603891741616001	0.138492749939417	1970-01-02 12:00:00	Neomul	20230111	c6_r1	m	WS	y	y	n
15686	FISH20230111_c6_r1	2	12	1970-01-02 12:30:00	64.7655807076517	0.677459602012841	0.153100312744338	1970-01-02 12:30:00	Neomul	20230111	c6_r1	m	WS	y	y	n
15687	FISH20230111_c6_r1	2	13	1970-01-02 13:00:00	37.2342700892611	0.650741548168373	0.168406430397528	1970-01-02 13:00:00	Neomul	20230111	c6_r1	m	WS	y	y	n
15688	FISH20230111_c6_r1	2	13	1970-01-02 13:30:00	31.7084976273932	0.648904633552441	0.179410640211216	1970-01-02 13:30:00	Neomul	20230111	c6_r1	m	WS	y	y	n
15689	FISH20230111_c6_r1	2	14	1970-01-02 14:00:00	37.8330237035414	0.653375431893494	0.181787447891496	1970-01-02 14:00:00	Neomul	20230111	c6_r1	m	WS	y	y	n
15690	FISH20230111_c6_r1	2	14	1970-01-02 14:30:00	37.9410005988851	0.627725106820438	0.176537804867542	1970-01-02 14:30:00	Neomul	20230111	c6_r1	m	WS	y	y	n
15691	FISH20230111_c6_r1	2	15	1970-01-02 15:00:00	38.6732655005898	0.615590141381327	0.16629943852084	1970-01-02 15:00:00	Neomul	20230111	c6_r1	m	WS	y	y	n
15692	FISH20230111_c6_r1	2	15	1970-01-02 15:30:00	36.4093087907538	0.606111079751321	0.156001232127005	1970-01-02 15:30:00	Neomul	20230111	c6_r1	m	WS	y	y	n
15693	FISH20230111_c6_r1	2	16	1970-01-02 16:00:00	26.390668081419	0.592145582104856	0.164647615770367	1970-01-02 16:00:00	Neomul	20230111	c6_r1	m	WS	y	y	n
15694	FISH20230111_c6_r1	2	16	1970-01-02 16:30:00	12.6325011554775	0.656214348058161	0.162467290430533	1970-01-02 16:30:00	Neomul	20230111	c6_r1	m	WS	y	y	n
15695	FISH20230111_c6_r1	2	17	1970-01-02 17:00:00	13.5570973965815	0.623881565406332	0.163017217975126	1970-01-02 17:00:00	Neomul	20230111	c6_r1	m	WS	y	y	n
15696	FISH20230111_c6_r1	2	17	1970-01-02 17:30:00	15.2030575128956	0.591394359105854	0.164552647057645	1970-01-02 17:30:00	Neomul	20230111	c6_r1	m	WS	y	y	n
15697	FISH20230111_c6_r1	2	18	1970-01-02 18:00:00	9.28873119947904	0.649318168674806	0.127068822451739	1970-01-02 18:00:00	Neomul	20230111	c6_r1	m	WS	y	y	n
15698	FISH20230111_c6_r1	2	18	1970-01-02 18:30:00	17.509515046509	0.730003489557457	0.159968106741233	1970-01-02 18:30:00	Neomul	20230111	c6_r1	m	WS	y	y	n
15699	FISH20230111_c6_r1	2	19	1970-01-02 19:00:00	17.8663206667334	0.635858594258528	0.155068961022572	1970-01-02 19:00:00	Neomul	20230111	c6_r1	m	WS	y	y	n
15700	FISH20230111_c6_r1	2	19	1970-01-02 19:30:00	20.8533100178734	0.551545517250987	0.172257351229071	1970-01-02 19:30:00	Neomul	20230111	c6_r1	m	WS	y	y	n
15701	FISH20230111_c6_r1	2	20	1970-01-02 20:00:00	15.8025813463204	0.644960309592104	0.163009517084691	1970-01-02 20:00:00	Neomul	20230111	c6_r1	m	WS	y	y	n
15702	FISH20230111_c6_r1	2	20	1970-01-02 20:30:00	21.568817772423	0.640308108365808	0.157071238348371	1970-01-02 20:30:00	Neomul	20230111	c6_r1	m	WS	y	y	n
15703	FISH20230111_c6_r1	2	21	1970-01-02 21:00:00	14.6228497173527	0.678357306092416	0.155427277816264	1970-01-02 21:00:00	Neomul	20230111	c6_r1	m	WS	y	y	n
15704	FISH20230111_c6_r1	2	21	1970-01-02 21:30:00	15.1526961486386	0.67200413403003	0.162046059344413	1970-01-02 21:30:00	Neomul	20230111	c6_r1	m	WS	y	y	n
15705	FISH20230111_c6_r1	2	22	1970-01-02 22:00:00	49.7082411693652	0.571211382400734	0.126311214744992	1970-01-02 22:00:00	Neomul	20230111	c6_r1	m	WS	y	y	n
15706	FISH20230111_c6_r1	2	22	1970-01-02 22:30:00	14.906875506055	0.594908698357762	0.0823561155468058	1970-01-02 22:30:00	Neomul	20230111	c6_r1	m	WS	y	y	n
15707	FISH20230111_c6_r1	2	23	1970-01-02 23:00:00	6.22272434319345	0.65354681553932	0.0804626563198353	1970-01-02 23:00:00	Neomul	20230111	c6_r1	m	WS	y	y	n
15708	FISH20230111_c6_r1	2	23	1970-01-02 23:30:00	3.7145380462456	0.717103725788367	0.0724638536167489	1970-01-02 23:30:00	Neomul	20230111	c6_r1	m	WS	y	y	n
15709	FISH20230111_c6_r1	3	0	1970-01-03	7.50641143824222	0.592210894340088	0.0872924417219433	1970-01-03	Neomul	20230111	c6_r1	m	WS	y	y	n
15710	FISH20230111_c6_r1	3	0	1970-01-03 00:30:00	9.55237438118287	0.6435360735841	0.074383504474465	1970-01-03 00:30:00	Neomul	20230111	c6_r1	m	WS	y	y	n
15711	FISH20230111_c6_r1	3	1	1970-01-03 01:00:00	3.83277869767006	0.697416310492793	0.070302040568704	1970-01-03 01:00:00	Neomul	20230111	c6_r1	m	WS	y	y	n
15712	FISH20230111_c6_r1	3	1	1970-01-03 01:30:00	5.05042918473572	0.628189218075924	0.0719401213854226	1970-01-03 01:30:00	Neomul	20230111	c6_r1	m	WS	y	y	n
15713	FISH20230111_c6_r1	3	2	1970-01-03 02:00:00	3.33798884431972	0.636388175272685	0.0701351054148974	1970-01-03 02:00:00	Neomul	20230111	c6_r1	m	WS	y	y	n
15714	FISH20230111_c6_r1	3	2	1970-01-03 02:30:00	8.82005883043784	0.614749873513128	0.0737725027480182	1970-01-03 02:30:00	Neomul	20230111	c6_r1	m	WS	y	y	n
15715	FISH20230111_c6_r1	2	7	1970-01-02 07:00:00	4.50692822994176	0.790698480008283	0.0780801903109653	1970-01-02 07:00:00	Neomul	20230111	c6_r1	m	WS	y	y	n
15716	FISH20230111_c6_r1	2	7	1970-01-02 07:30:00	30.6667749274676	0.619361574320725	0.119874390575915	1970-01-02 07:30:00	Neomul	20230111	c6_r1	m	WS	y	y	n
15717	FISH20230111_c6_r1	2	8	1970-01-02 08:00:00	61.6380698485795	0.583635344964911	0.152054004414473	1970-01-02 08:00:00	Neomul	20230111	c6_r1	m	WS	y	y	n
15718	FISH20230111_c6_r1	2	8	1970-01-02 08:30:00	65.5936774867344	0.6646137158029	0.161494630210354	1970-01-02 08:30:00	Neomul	20230111	c6_r1	m	WS	y	y	n
15719	FISH20230111_c6_r1	2	9	1970-01-02 09:00:00	33.6159886818265	0.59376526402293	0.128574311495004	1970-01-02 09:00:00	Neomul	20230111	c6_r1	m	WS	y	y	n
15720	FISH20230111_c6_r1	2	9	1970-01-02 09:30:00	30.7879934961088	0.553347845695108	0.161513776473588	1970-01-02 09:30:00	Neomul	20230111	c6_r1	m	WS	y	y	n
15721	FISH20230111_c6_r1	2	10	1970-01-02 10:00:00	27.3120186844244	0.623069501637093	0.176566918875222	1970-01-02 10:00:00	Neomul	20230111	c6_r1	m	WS	y	y	n
15722	FISH20230111_c6_r1	3	6	1970-01-03 06:30:00	8.8865455985276	0.644017329342194	0.0751404751024242	1970-01-03 06:30:00	Neomul	20230111	c6_r1	m	WS	y	y	n
15723	FISH20230111_c6_r1	3	7	1970-01-03 07:00:00	30.166695588132	0.498727482995305	0.128929550285303	1970-01-03 07:00:00	Neomul	20230111	c6_r1	m	WS	y	y	n
15724	FISH20230111_c6_r1	3	7	1970-01-03 07:30:00	52.5987502517022	0.53835777366825	0.182454997992925	1970-01-03 07:30:00	Neomul	20230111	c6_r1	m	WS	y	y	n
15725	FISH20230111_c6_r1	3	8	1970-01-03 08:00:00	19.1496165906997	0.497412086144053	0.115539850321422	1970-01-03 08:00:00	Neomul	20230111	c6_r1	m	WS	y	y	n
15726	FISH20230111_c6_r1	3	8	1970-01-03 08:30:00	23.122290588381	0.579346333222623	0.141778740641121	1970-01-03 08:30:00	Neomul	20230111	c6_r1	m	WS	y	y	n
15727	FISH20230111_c6_r1	3	9	1970-01-03 09:00:00	28.6364064088657	0.585024838978188	0.15967142279004	1970-01-03 09:00:00	Neomul	20230111	c6_r1	m	WS	y	y	n
15728	FISH20230111_c6_r1	3	9	1970-01-03 09:30:00	21.0293327742458	0.612261042707342	0.155253559497901	1970-01-03 09:30:00	Neomul	20230111	c6_r1	m	WS	y	y	n
15729	FISH20230111_c6_r1	3	10	1970-01-03 10:00:00	15.2254520265688	0.573332936552733	0.170014980695368	1970-01-03 10:00:00	Neomul	20230111	c6_r1	m	WS	y	y	n
15730	FISH20230111_c6_r1	3	10	1970-01-03 10:30:00	12.631355661241	0.537067777136944	0.160443545884455	1970-01-03 10:30:00	Neomul	20230111	c6_r1	m	WS	y	y	n
15731	FISH20230111_c6_r1	3	11	1970-01-03 11:00:00	49.1277010106181	0.560203998684649	0.158565421342671	1970-01-03 11:00:00	Neomul	20230111	c6_r1	m	WS	y	y	n
15732	FISH20230111_c6_r1	3	11	1970-01-03 11:30:00	37.2018290756432	0.631256259213856	0.141230873119301	1970-01-03 11:30:00	Neomul	20230111	c6_r1	m	WS	y	y	n
15733	FISH20230111_c6_r1	3	12	1970-01-03 12:00:00	42.6390065333597	0.5606460903157	0.131107392839477	1970-01-03 12:00:00	Neomul	20230111	c6_r1	m	WS	y	y	n
15734	FISH20230111_c6_r1	3	12	1970-01-03 12:30:00	27.7952073883059	0.565335263672603	0.144292690765999	1970-01-03 12:30:00	Neomul	20230111	c6_r1	m	WS	y	y	n
15735	FISH20230111_c6_r1	3	13	1970-01-03 13:00:00	26.3360868535383	0.518087515485785	0.160472857579561	1970-01-03 13:00:00	Neomul	20230111	c6_r1	m	WS	y	y	n
15736	FISH20230111_c6_r1	3	13	1970-01-03 13:30:00	31.9418097845655	0.484162550803175	0.13971561117539	1970-01-03 13:30:00	Neomul	20230111	c6_r1	m	WS	y	y	n
15737	FISH20230111_c6_r1	3	14	1970-01-03 14:00:00	23.7787908092822	0.557329903065271	0.170139454104718	1970-01-03 14:00:00	Neomul	20230111	c6_r1	m	WS	y	y	n
15738	FISH20230111_c6_r1	3	14	1970-01-03 14:30:00	23.5316313707937	0.540414759164751	0.153280731700845	1970-01-03 14:30:00	Neomul	20230111	c6_r1	m	WS	y	y	n
15739	FISH20230111_c6_r1	3	15	1970-01-03 15:00:00	27.7296113605068	0.562411899800033	0.168994810123133	1970-01-03 15:00:00	Neomul	20230111	c6_r1	m	WS	y	y	n
15740	FISH20230111_c6_r1	3	15	1970-01-03 15:30:00	19.6918306763852	0.602663385347996	0.164868562553075	1970-01-03 15:30:00	Neomul	20230111	c6_r1	m	WS	y	y	n
15741	FISH20230111_c6_r1	3	16	1970-01-03 16:00:00	25.7771449022948	0.58408999577291	0.180332174336088	1970-01-03 16:00:00	Neomul	20230111	c6_r1	m	WS	y	y	n
15742	FISH20230111_c6_r1	3	16	1970-01-03 16:30:00	23.1161950569871	0.594816468172677	0.168275705872851	1970-01-03 16:30:00	Neomul	20230111	c6_r1	m	WS	y	y	n
15743	FISH20230111_c6_r1	3	17	1970-01-03 17:00:00	20.8562025876235	0.543724388011172	0.148352964922923	1970-01-03 17:00:00	Neomul	20230111	c6_r1	m	WS	y	y	n
15744	FISH20230111_c6_r1	3	17	1970-01-03 17:30:00	24.5131390366101	0.539212789741932	0.193836968597649	1970-01-03 17:30:00	Neomul	20230111	c6_r1	m	WS	y	y	n
15745	FISH20230111_c6_r1	3	18	1970-01-03 18:00:00	18.3396204848079	0.576816356580195	0.165499556381114	1970-01-03 18:00:00	Neomul	20230111	c6_r1	m	WS	y	y	n
15746	FISH20230111_c6_r1	3	18	1970-01-03 18:30:00	32.5067891312374	0.498035872495412	0.214256609586268	1970-01-03 18:30:00	Neomul	20230111	c6_r1	m	WS	y	y	n
15747	FISH20230111_c6_r1	3	19	1970-01-03 19:00:00	39.4047482185599	0.565502423212598	0.134002802745352	1970-01-03 19:00:00	Neomul	20230111	c6_r1	m	WS	y	y	n
15748	FISH20230111_c6_r1	3	19	1970-01-03 19:30:00	22.525707745853	0.467374592681976	0.113982141561402	1970-01-03 19:30:00	Neomul	20230111	c6_r1	m	WS	y	y	n
15749	FISH20230111_c6_r1	3	20	1970-01-03 20:00:00	18.5651280266586	0.507617828133858	0.154064005149421	1970-01-03 20:00:00	Neomul	20230111	c6_r1	m	WS	y	y	n
15750	FISH20230111_c6_r1	3	20	1970-01-03 20:30:00	8.11523922368393	0.596525383954391	0.161558093441339	1970-01-03 20:30:00	Neomul	20230111	c6_r1	m	WS	y	y	n
15751	FISH20230111_c6_r1	3	21	1970-01-03 21:00:00	5.78111416690388	0.579672263594282	0.15334831527157	1970-01-03 21:00:00	Neomul	20230111	c6_r1	m	WS	y	y	n
15752	FISH20230111_c6_r1	3	21	1970-01-03 21:30:00	7.05788388314208	0.56280014371423	0.146439441760889	1970-01-03 21:30:00	Neomul	20230111	c6_r1	m	WS	y	y	n
15753	FISH20230111_c6_r1	3	22	1970-01-03 22:00:00	31.0207472728336	0.504250892924356	0.130606733149153	1970-01-03 22:00:00	Neomul	20230111	c6_r1	m	WS	y	y	n
15754	FISH20230111_c6_r1	3	22	1970-01-03 22:30:00	15.5188642533705	0.528784650157403	0.0842673382978326	1970-01-03 22:30:00	Neomul	20230111	c6_r1	m	WS	y	y	n
15755	FISH20230111_c6_r1	3	23	1970-01-03 23:00:00	5.50717396186727	0.574237069068834	0.0711145214020278	1970-01-03 23:00:00	Neomul	20230111	c6_r1	m	WS	y	y	n
15756	FISH20230111_c6_r1	3	23	1970-01-03 23:30:00	4.35718848671338	0.571624690078663	0.0696663534006124	1970-01-03 23:30:00	Neomul	20230111	c6_r1	m	WS	y	y	n
15757	FISH20230111_c6_r1	4	0	1970-01-04	6.6084669452732	0.631480501637913	0.0725682195877023	1970-01-04	Neomul	20230111	c6_r1	m	WS	y	y	n
15758	FISH20230111_c6_r1	4	0	1970-01-04 00:30:00	8.20934319610909	0.590172952103861	0.0721662319042256	1970-01-04 00:30:00	Neomul	20230111	c6_r1	m	WS	y	y	n
15759	FISH20230111_c6_r1	4	1	1970-01-04 01:00:00	5.96093793906531	0.609019389410179	0.0720854985251771	1970-01-04 01:00:00	Neomul	20230111	c6_r1	m	WS	y	y	n
15760	FISH20230111_c6_r1	4	1	1970-01-04 01:30:00	6.35762359861206	0.628898065546564	0.0741642935721079	1970-01-04 01:30:00	Neomul	20230111	c6_r1	m	WS	y	y	n
15761	FISH20230111_c6_r1	4	2	1970-01-04 02:00:00	6.90698796465439	0.6241330001172	0.0764658958032971	1970-01-04 02:00:00	Neomul	20230111	c6_r1	m	WS	y	y	n
15762	FISH20230111_c6_r1	4	2	1970-01-04 02:30:00	5.4133519215737	0.643609628787465	0.0723219413557186	1970-01-04 02:30:00	Neomul	20230111	c6_r1	m	WS	y	y	n
15763	FISH20230111_c6_r1	4	3	1970-01-04 03:00:00	8.2113762576956	0.611299860255637	0.080318283597372	1970-01-04 03:00:00	Neomul	20230111	c6_r1	m	WS	y	y	n
15764	FISH20230111_c6_r1	4	3	1970-01-04 03:30:00	12.1663833648884	0.572488880080063	0.0884221258001165	1970-01-04 03:30:00	Neomul	20230111	c6_r1	m	WS	y	y	n
15765	FISH20230111_c6_r1	4	4	1970-01-04 04:00:00	7.47910950330417	0.645203109202304	0.0742433208061399	1970-01-04 04:00:00	Neomul	20230111	c6_r1	m	WS	y	y	n
15766	FISH20230111_c6_r1	4	4	1970-01-04 04:30:00	10.3856046557124	0.58946497362149	0.0796762879454265	1970-01-04 04:30:00	Neomul	20230111	c6_r1	m	WS	y	y	n
15767	FISH20230111_c6_r1	4	5	1970-01-04 05:00:00	8.43027849497662	0.547873977785423	0.0765521735614732	1970-01-04 05:00:00	Neomul	20230111	c6_r1	m	WS	y	y	n
15768	FISH20230111_c6_r1	4	5	1970-01-04 05:30:00	10.0541302706315	0.56444744707712	0.0787786345384478	1970-01-04 05:30:00	Neomul	20230111	c6_r1	m	WS	y	y	n
15769	FISH20230111_c6_r1	4	6	1970-01-04 06:00:00	8.04567181982406	0.562847221960251	0.0737969833150236	1970-01-04 06:00:00	Neomul	20230111	c6_r1	m	WS	y	y	n
15770	FISH20230111_c6_r1	4	6	1970-01-04 06:30:00	9.36023497439971	0.605915738189136	0.076408986102414	1970-01-04 06:30:00	Neomul	20230111	c6_r1	m	WS	y	y	n
15771	FISH20230111_c6_r1	4	7	1970-01-04 07:00:00	13.4275898805749	0.503640905586371	0.0847970046940881	1970-01-04 07:00:00	Neomul	20230111	c6_r1	m	WS	y	y	n
15772	FISH20230111_c6_r1	4	7	1970-01-04 07:30:00	49.8638042904213	0.501477609986941	0.189136649235023	1970-01-04 07:30:00	Neomul	20230111	c6_r1	m	WS	y	y	n
15773	FISH20230111_c6_r1	4	8	1970-01-04 08:00:00	8.35389069517305	0.477951547578535	0.111634997914991	1970-01-04 08:00:00	Neomul	20230111	c6_r1	m	WS	y	y	n
15774	FISH20230111_c6_r1	4	8	1970-01-04 08:30:00	11.547520767775	0.518522775002382	0.150849174483838	1970-01-04 08:30:00	Neomul	20230111	c6_r1	m	WS	y	y	n
15775	FISH20230111_c6_r1	4	9	1970-01-04 09:00:00	13.4285380859128	0.584207742291956	0.172085975275857	1970-01-04 09:00:00	Neomul	20230111	c6_r1	m	WS	y	y	n
15776	FISH20230111_c6_r1	4	9	1970-01-04 09:30:00	12.3482431748716	0.584829311532763	0.173873236459556	1970-01-04 09:30:00	Neomul	20230111	c6_r1	m	WS	y	y	n
15777	FISH20230111_c6_r1	4	10	1970-01-04 10:00:00	17.3158653525181	0.477254198345056	0.147915181847694	1970-01-04 10:00:00	Neomul	20230111	c6_r1	m	WS	y	y	n
15778	FISH20230111_c6_r1	4	10	1970-01-04 10:30:00	14.5205380053405	0.480027646813862	0.173919204930028	1970-01-04 10:30:00	Neomul	20230111	c6_r1	m	WS	y	y	n
15779	FISH20230111_c6_r1	4	11	1970-01-04 11:00:00	19.2688368517272	0.438328566915669	0.174850618471011	1970-01-04 11:00:00	Neomul	20230111	c6_r1	m	WS	y	y	n
15780	FISH20230111_c6_r1	4	11	1970-01-04 11:30:00	19.6338081599425	0.51891323381753	0.182380495074242	1970-01-04 11:30:00	Neomul	20230111	c6_r1	m	WS	y	y	n
15781	FISH20230111_c6_r1	4	12	1970-01-04 12:00:00	20.9390788103169	0.507980982760159	0.177126850903526	1970-01-04 12:00:00	Neomul	20230111	c6_r1	m	WS	y	y	n
15782	FISH20230111_c6_r1	4	12	1970-01-04 12:30:00	19.6584332710453	0.500581014771415	0.191834485445359	1970-01-04 12:30:00	Neomul	20230111	c6_r1	m	WS	y	y	n
15783	FISH20230111_c6_r1	4	13	1970-01-04 13:00:00	16.0198275343507	0.541768525058119	0.207043444758722	1970-01-04 13:00:00	Neomul	20230111	c6_r1	m	WS	y	y	n
15784	FISH20230111_c6_r1	4	13	1970-01-04 13:30:00	13.9707820813146	0.604636387705786	0.215030856271224	1970-01-04 13:30:00	Neomul	20230111	c6_r1	m	WS	y	y	n
15785	FISH20230111_c6_r1	4	14	1970-01-04 14:00:00	15.7950743836753	0.582378774817119	0.192432308640872	1970-01-04 14:00:00	Neomul	20230111	c6_r1	m	WS	y	y	n
15786	FISH20230111_c6_r1	4	14	1970-01-04 14:30:00	14.6655655142475	0.564113803928236	0.199519235475801	1970-01-04 14:30:00	Neomul	20230111	c6_r1	m	WS	y	y	n
15787	FISH20230111_c6_r1	4	15	1970-01-04 15:00:00	13.3569309810102	0.549844231971676	0.203289348203989	1970-01-04 15:00:00	Neomul	20230111	c6_r1	m	WS	y	y	n
15788	FISH20230111_c6_r1	4	15	1970-01-04 15:30:00	13.2025901428298	0.556965877890828	0.209227271949342	1970-01-04 15:30:00	Neomul	20230111	c6_r1	m	WS	y	y	n
15789	FISH20230111_c6_r1	4	16	1970-01-04 16:00:00	18.0638300754199	0.515993273216537	0.187803844975752	1970-01-04 16:00:00	Neomul	20230111	c6_r1	m	WS	y	y	n
15790	FISH20230111_c6_r1	4	16	1970-01-04 16:30:00	13.6686737974859	0.554852445662286	0.190784650519948	1970-01-04 16:30:00	Neomul	20230111	c6_r1	m	WS	y	y	n
15791	FISH20230111_c6_r1	4	17	1970-01-04 17:00:00	19.0750149475216	0.469263444388488	0.185015696303753	1970-01-04 17:00:00	Neomul	20230111	c6_r1	m	WS	y	y	n
15792	FISH20230111_c6_r1	4	17	1970-01-04 17:30:00	17.6624858632438	0.538807029919059	0.183612695298044	1970-01-04 17:30:00	Neomul	20230111	c6_r1	m	WS	y	y	n
15793	FISH20230111_c6_r1	4	18	1970-01-04 18:00:00	16.4214677829544	0.488820146189491	0.178723499904256	1970-01-04 18:00:00	Neomul	20230111	c6_r1	m	WS	y	y	n
15794	FISH20230111_c6_r1	4	18	1970-01-04 18:30:00	19.8531235953443	0.471139150362866	0.185043128081088	1970-01-04 18:30:00	Neomul	20230111	c6_r1	m	WS	y	y	n
15795	FISH20230111_c6_r1	4	19	1970-01-04 19:00:00	18.0987045796107	0.426454164825671	0.155884005324277	1970-01-04 19:00:00	Neomul	20230111	c6_r1	m	WS	y	y	n
15796	FISH20230111_c6_r1	4	19	1970-01-04 19:30:00	26.1969561407193	0.344610194439402	0.186902182082214	1970-01-04 19:30:00	Neomul	20230111	c6_r1	m	WS	y	y	n
15797	FISH20230111_c6_r1	4	20	1970-01-04 20:00:00	29.5379779185949	0.332880588177436	0.150450440455982	1970-01-04 20:00:00	Neomul	20230111	c6_r1	m	WS	y	y	n
15798	FISH20230111_c6_r1	4	20	1970-01-04 20:30:00	14.3277523951859	0.426019722123216	0.182961519644803	1970-01-04 20:30:00	Neomul	20230111	c6_r1	m	WS	y	y	n
15799	FISH20230111_c6_r1	4	21	1970-01-04 21:00:00	10.9684807917093	0.446796417489233	0.18869599322916	1970-01-04 21:00:00	Neomul	20230111	c6_r1	m	WS	y	y	n
15800	FISH20230111_c6_r1	4	21	1970-01-04 21:30:00	14.9777140186069	0.408127081446445	0.171490874529571	1970-01-04 21:30:00	Neomul	20230111	c6_r1	m	WS	y	y	n
15801	FISH20230111_c6_r1	4	22	1970-01-04 22:00:00	23.0984504884033	0.435600424773509	0.0885535264839177	1970-01-04 22:00:00	Neomul	20230111	c6_r1	m	WS	y	y	n
15802	FISH20230111_c6_r1	4	22	1970-01-04 22:30:00	9.11930331419601	0.471065239875126	0.0732508135694955	1970-01-04 22:30:00	Neomul	20230111	c6_r1	m	WS	y	y	n
15803	FISH20230111_c6_r1	4	23	1970-01-04 23:00:00	5.50461909365741	0.537029765566198	0.0683529908884955	1970-01-04 23:00:00	Neomul	20230111	c6_r1	m	WS	y	y	n
15804	FISH20230111_c6_r1	4	23	1970-01-04 23:30:00	4.51022325451647	0.5871582642046	0.069064096400012	1970-01-04 23:30:00	Neomul	20230111	c6_r1	m	WS	y	y	n
15805	FISH20230111_c6_r1	5	0	1970-01-05	9.79119372363497	0.547680937674191	0.0722264387780087	1970-01-05	Neomul	20230111	c6_r1	m	WS	y	y	n
15806	FISH20230111_c6_r1	5	0	1970-01-05 00:30:00	3.37548257862063	0.46824517850862	0.075456688762191	1970-01-05 00:30:00	Neomul	20230111	c6_r1	m	WS	y	y	n
15807	FISH20230111_c6_r1	5	1	1970-01-05 01:00:00	5.54170422867264	0.615275956455441	0.0834702178243208	1970-01-05 01:00:00	Neomul	20230111	c6_r1	m	WS	y	y	n
15808	FISH20230111_c6_r1	5	1	1970-01-05 01:30:00	5.46957769591283	0.69670759236726	0.0756960302139132	1970-01-05 01:30:00	Neomul	20230111	c6_r1	m	WS	y	y	n
15809	FISH20230111_c6_r1	5	2	1970-01-05 02:00:00	7.1853944728156	0.67643791536402	0.0806294010356717	1970-01-05 02:00:00	Neomul	20230111	c6_r1	m	WS	y	y	n
15810	FISH20230111_c6_r1	5	2	1970-01-05 02:30:00	6.50462555466343	0.67702213364142	0.0780805312976886	1970-01-05 02:30:00	Neomul	20230111	c6_r1	m	WS	y	y	n
15811	FISH20230111_c6_r1	5	3	1970-01-05 03:00:00	6.13491219646924	0.712265267262223	0.0774989868542741	1970-01-05 03:00:00	Neomul	20230111	c6_r1	m	WS	y	y	n
15812	FISH20230111_c6_r1	5	3	1970-01-05 03:30:00	4.47011723558392	0.703523917333375	0.0800132181459376	1970-01-05 03:30:00	Neomul	20230111	c6_r1	m	WS	y	y	n
15813	FISH20230111_c6_r1	5	4	1970-01-05 04:00:00	10.8484766105702	0.696999810939651	0.0891143344347196	1970-01-05 04:00:00	Neomul	20230111	c6_r1	m	WS	y	y	n
15814	FISH20230111_c6_r1	5	4	1970-01-05 04:30:00	10.9019242693914	0.711811512132193	0.0865931289060816	1970-01-05 04:30:00	Neomul	20230111	c6_r1	m	WS	y	y	n
15815	FISH20230111_c6_r1	5	5	1970-01-05 05:00:00	4.92914444160983	0.699401920034683	0.0777001004270626	1970-01-05 05:00:00	Neomul	20230111	c6_r1	m	WS	y	y	n
15816	FISH20230111_c6_r1	5	5	1970-01-05 05:30:00	12.9947788620861	0.731306110065446	0.0927468090008516	1970-01-05 05:30:00	Neomul	20230111	c6_r1	m	WS	y	y	n
15817	FISH20230111_c6_r1	5	6	1970-01-05 06:00:00	12.7364821956762	0.67279198919525	0.0824593281511511	1970-01-05 06:00:00	Neomul	20230111	c6_r1	m	WS	y	y	n
15818	FISH20230111_c6_r1	5	6	1970-01-05 06:30:00	4.75294332219137	0.755234631862576	0.0780655144120892	1970-01-05 06:30:00	Neomul	20230111	c6_r1	m	WS	y	y	n
15819	FISH20230111_c6_r1	5	7	1970-01-05 07:00:00	36.677200501615	0.601751687409932	0.130227098760215	1970-01-05 07:00:00	Neomul	20230111	c6_r1	m	WS	y	y	n
15820	FISH20230111_c6_r1	5	7	1970-01-05 07:30:00	41.5760854487018	0.617218286629218	0.148553825381418	1970-01-05 07:30:00	Neomul	20230111	c6_r1	m	WS	y	y	n
15821	FISH20230111_c6_r1	5	8	1970-01-05 08:00:00	16.5006976499675	0.571580515773497	0.123456797853859	1970-01-05 08:00:00	Neomul	20230111	c6_r1	m	WS	y	y	n
15822	FISH20230111_c6_r1	5	8	1970-01-05 08:30:00	24.7042993149868	0.572746772839436	0.113882179172959	1970-01-05 08:30:00	Neomul	20230111	c6_r1	m	WS	y	y	n
15823	FISH20230111_c6_r1	5	9	1970-01-05 09:00:00	21.5077340262672	0.464511854956274	0.108495788334996	1970-01-05 09:00:00	Neomul	20230111	c6_r1	m	WS	y	y	n
15824	FISH20230111_c6_r1	5	9	1970-01-05 09:30:00	29.8660587737731	0.369020953323579	0.184223283235177	1970-01-05 09:30:00	Neomul	20230111	c6_r1	m	WS	y	y	n
15825	FISH20230111_c6_r1	5	10	1970-01-05 10:00:00	38.2000710691829	0.349410408870299	0.132791690550919	1970-01-05 10:00:00	Neomul	20230111	c6_r1	m	WS	y	y	n
15826	FISH20230111_c6_r1	5	10	1970-01-05 10:30:00	36.8919481915264	0.447134376210783	0.154248014109595	1970-01-05 10:30:00	Neomul	20230111	c6_r1	m	WS	y	y	n
15827	FISH20230111_c6_r1	5	11	1970-01-05 11:00:00	30.1192686951461	0.455352448004672	0.194336804590452	1970-01-05 11:00:00	Neomul	20230111	c6_r1	m	WS	y	y	n
15828	FISH20230111_c6_r1	5	11	1970-01-05 11:30:00	44.3946780175762	0.429784599344069	0.151325240591167	1970-01-05 11:30:00	Neomul	20230111	c6_r1	m	WS	y	y	n
15829	FISH20230111_c6_r1	5	12	1970-01-05 12:00:00	43.8537986810978	0.422167222647782	0.143441809903303	1970-01-05 12:00:00	Neomul	20230111	c6_r1	m	WS	y	y	n
15830	FISH20230111_c6_r1	5	12	1970-01-05 12:30:00	35.9901926903882	0.530682107768802	0.178772811272671	1970-01-05 12:30:00	Neomul	20230111	c6_r1	m	WS	y	y	n
15831	FISH20230111_c6_r1	5	13	1970-01-05 13:00:00	25.7362119812826	0.622913547497641	0.137765565303579	1970-01-05 13:00:00	Neomul	20230111	c6_r1	m	WS	y	y	n
15832	FISH20230111_c6_r1	5	13	1970-01-05 13:30:00	26.6828366577205	0.647348480825337	0.138338723174455	1970-01-05 13:30:00	Neomul	20230111	c6_r1	m	WS	y	y	n
15833	FISH20230111_c6_r1	5	14	1970-01-05 14:00:00	24.9116492663815	0.472597476561136	0.147865236945528	1970-01-05 14:00:00	Neomul	20230111	c6_r1	m	WS	y	y	n
15834	FISH20230111_c6_r1	5	14	1970-01-05 14:30:00	24.6220965270075	0.479173645216573	0.198668619037404	1970-01-05 14:30:00	Neomul	20230111	c6_r1	m	WS	y	y	n
15835	FISH20230111_c6_r1	5	15	1970-01-05 15:00:00	25.8562867808271	0.47973493597004	0.187029680116159	1970-01-05 15:00:00	Neomul	20230111	c6_r1	m	WS	y	y	n
15836	FISH20230111_c6_r1	3	3	1970-01-03 03:00:00	6.80278285610877	0.587975622666805	0.0710229223689481	1970-01-03 03:00:00	Neomul	20230111	c6_r1	m	WS	y	y	n
15837	FISH20230111_c6_r1	3	3	1970-01-03 03:30:00	9.40653615888744	0.586474887562442	0.0784928367116752	1970-01-03 03:30:00	Neomul	20230111	c6_r1	m	WS	y	y	n
15838	FISH20230111_c6_r1	3	4	1970-01-03 04:00:00	6.67620146891265	0.614177987873544	0.075145926066359	1970-01-03 04:00:00	Neomul	20230111	c6_r1	m	WS	y	y	n
15839	FISH20230111_c6_r1	3	4	1970-01-03 04:30:00	4.99459579812433	0.606298160619891	0.0725737591672818	1970-01-03 04:30:00	Neomul	20230111	c6_r1	m	WS	y	y	n
15840	FISH20230111_c6_r1	3	5	1970-01-03 05:00:00	9.23786633182851	0.614656397465186	0.0745043709260846	1970-01-03 05:00:00	Neomul	20230111	c6_r1	m	WS	y	y	n
15841	FISH20230111_c6_r1	3	5	1970-01-03 05:30:00	6.57788486962679	0.633908044718839	0.0716858315109958	1970-01-03 05:30:00	Neomul	20230111	c6_r1	m	WS	y	y	n
15842	FISH20230111_c6_r1	3	6	1970-01-03 06:00:00	8.77330504948143	0.610321631698706	0.0749579339391856	1970-01-03 06:00:00	Neomul	20230111	c6_r1	m	WS	y	y	n
15843	FISH20230111_c6_r1	5	19	1970-01-05 19:00:00	16.5207460583795	0.407582994687646	0.204016329451352	1970-01-05 19:00:00	Neomul	20230111	c6_r1	m	WS	y	y	n
15844	FISH20230111_c6_r1	5	19	1970-01-05 19:30:00	13.2907831213518	0.474483391314977	0.212999919251146	1970-01-05 19:30:00	Neomul	20230111	c6_r1	m	WS	y	y	n
15845	FISH20230111_c6_r1	5	20	1970-01-05 20:00:00	16.9281096246883	0.417074664853251	0.201215099660596	1970-01-05 20:00:00	Neomul	20230111	c6_r1	m	WS	y	y	n
15846	FISH20230111_c6_r1	5	20	1970-01-05 20:30:00	13.5758815659972	0.465841853943173	0.220315440577433	1970-01-05 20:30:00	Neomul	20230111	c6_r1	m	WS	y	y	n
15847	FISH20230111_c6_r1	5	21	1970-01-05 21:00:00	11.43474432322	0.496649155980997	0.200967252304364	1970-01-05 21:00:00	Neomul	20230111	c6_r1	m	WS	y	y	n
15848	FISH20230111_c6_r1	5	21	1970-01-05 21:30:00	10.8455836126575	0.501229432461793	0.206527578777362	1970-01-05 21:30:00	Neomul	20230111	c6_r1	m	WS	y	y	n
15849	FISH20230111_c6_r1	5	22	1970-01-05 22:00:00	21.4301265108215	0.452095691734793	0.098983420097547	1970-01-05 22:00:00	Neomul	20230111	c6_r1	m	WS	y	y	n
15850	FISH20230111_c6_r1	5	22	1970-01-05 22:30:00	7.0179017425555	0.50319517033551	0.0766156474172014	1970-01-05 22:30:00	Neomul	20230111	c6_r1	m	WS	y	y	n
15851	FISH20230111_c6_r1	5	23	1970-01-05 23:00:00	5.35313604598201	0.482139528581385	0.0790400115849948	1970-01-05 23:00:00	Neomul	20230111	c6_r1	m	WS	y	y	n
15852	FISH20230111_c6_r1	5	23	1970-01-05 23:30:00	4.58746503734342	0.530937816660958	0.076846606220159	1970-01-05 23:30:00	Neomul	20230111	c6_r1	m	WS	y	y	n
15853	FISH20230111_c6_r1	6	0	1970-01-06	3.67711532306557	0.617996107677788	0.0722200091097877	1970-01-06	Neomul	20230111	c6_r1	m	WS	y	y	n
15854	FISH20230111_c6_r1	6	0	1970-01-06 00:30:00	3.44749428561747	0.632723312535376	0.0744943589125489	1970-01-06 00:30:00	Neomul	20230111	c6_r1	m	WS	y	y	n
15855	FISH20230111_c6_r1	6	1	1970-01-06 01:00:00	4.9652064418528	0.54702385707945	0.0753413784812897	1970-01-06 01:00:00	Neomul	20230111	c6_r1	m	WS	y	y	n
15856	FISH20230111_c6_r1	6	1	1970-01-06 01:30:00	8.97951981378582	0.496010414373475	0.0759252189291219	1970-01-06 01:30:00	Neomul	20230111	c6_r1	m	WS	y	y	n
15857	FISH20230111_c6_r1	6	2	1970-01-06 02:00:00	7.42274974177002	0.514381722050976	0.0890393631750621	1970-01-06 02:00:00	Neomul	20230111	c6_r1	m	WS	y	y	n
15858	FISH20230111_c6_r1	6	2	1970-01-06 02:30:00	4.92479351274663	0.419143395747436	0.0854865846267887	1970-01-06 02:30:00	Neomul	20230111	c6_r1	m	WS	y	y	n
15859	FISH20230111_c6_r1	6	3	1970-01-06 03:00:00	6.0027061130684	0.558919392689361	0.078629631896902	1970-01-06 03:00:00	Neomul	20230111	c6_r1	m	WS	y	y	n
15860	FISH20230111_c6_r1	6	3	1970-01-06 03:30:00	8.80400622609332	0.566511313578899	0.0935595387852018	1970-01-06 03:30:00	Neomul	20230111	c6_r1	m	WS	y	y	n
15861	FISH20230111_c6_r1	6	4	1970-01-06 04:00:00	8.34973341021319	0.469770586462795	0.0886165656642202	1970-01-06 04:00:00	Neomul	20230111	c6_r1	m	WS	y	y	n
15862	FISH20230111_c6_r1	6	4	1970-01-06 04:30:00	11.2238728104921	0.474772231279174	0.091662135501537	1970-01-06 04:30:00	Neomul	20230111	c6_r1	m	WS	y	y	n
15863	FISH20230111_c6_r1	6	5	1970-01-06 05:00:00	13.1938198281711	0.515200876857916	0.0944808755161033	1970-01-06 05:00:00	Neomul	20230111	c6_r1	m	WS	y	y	n
15864	FISH20230111_c6_r1	6	5	1970-01-06 05:30:00	10.2360886353981	0.487401883093117	0.0812057931014576	1970-01-06 05:30:00	Neomul	20230111	c6_r1	m	WS	y	y	n
15865	FISH20230111_c6_r1	6	6	1970-01-06 06:00:00	13.9453318181789	0.500220005263689	0.0931180311891499	1970-01-06 06:00:00	Neomul	20230111	c6_r1	m	WS	y	y	n
15866	FISH20230111_c6_r1	6	6	1970-01-06 06:30:00	8.17781238610818	0.486231784127743	0.0825405018502278	1970-01-06 06:30:00	Neomul	20230111	c6_r1	m	WS	y	y	n
15867	FISH20230111_c6_r1	6	7	1970-01-06 07:00:00	11.412148522838	0.494057886096629	0.0867753370268398	1970-01-06 07:00:00	Neomul	20230111	c6_r1	m	WS	y	y	n
15868	FISH20230111_c6_r1	6	7	1970-01-06 07:30:00	26.528774252776	0.476263826049547	0.102751672918308	1970-01-06 07:30:00	Neomul	20230111	c6_r1	m	WS	y	y	n
15869	FISH20230111_c6_r1	6	8	1970-01-06 08:00:00	16.0225779867626	0.434942066621853	0.138370358349949	1970-01-06 08:00:00	Neomul	20230111	c6_r1	m	WS	y	y	n
15870	FISH20230111_c6_r1	6	8	1970-01-06 08:30:00	15.3568948500257	0.546348291488301	0.111419072567445	1970-01-06 08:30:00	Neomul	20230111	c6_r1	m	WS	y	y	n
15871	FISH20230111_c6_r1	6	9	1970-01-06 09:00:00	13.4923831842499	0.828317019535075	0.133483288111927	1970-01-06 09:00:00	Neomul	20230111	c6_r1	m	WS	y	y	n
15872	FISH20230111_c6_r1	6	9	1970-01-06 09:30:00	38.618121450869	0.743386466669166	0.181430309567814	1970-01-06 09:30:00	Neomul	20230111	c6_r1	m	WS	y	y	n
15873	FISH20230111_c6_r1	6	10	1970-01-06 10:00:00	19.3143563473436	0.768846372484278	0.133888279541158	1970-01-06 10:00:00	Neomul	20230111	c6_r1	m	WS	y	y	n
15874	FISH20230111_c6_r1	6	10	1970-01-06 10:30:00	50.3954108585236	0.717205535279046	0.161625612084383	1970-01-06 10:30:00	Neomul	20230111	c6_r1	m	WS	y	y	n
15875	FISH20230111_c6_r1	6	11	1970-01-06 11:00:00	30.8281687692696	0.66600826713334	0.182667706050054	1970-01-06 11:00:00	Neomul	20230111	c6_r1	m	WS	y	y	n
15876	FISH20230111_c6_r1	6	11	1970-01-06 11:30:00	37.0508491129506	0.714788207872841	0.177474368255001	1970-01-06 11:30:00	Neomul	20230111	c6_r1	m	WS	y	y	n
15877	FISH20230111_c6_r1	6	12	1970-01-06 12:00:00	33.3612935750143	0.699974908480506	0.173755458370533	1970-01-06 12:00:00	Neomul	20230111	c6_r1	m	WS	y	y	n
15878	FISH20230111_c6_r1	6	12	1970-01-06 12:30:00	34.3609422311021	0.622392613389172	0.156163641624765	1970-01-06 12:30:00	Neomul	20230111	c6_r1	m	WS	y	y	n
15879	FISH20230111_c6_r1	6	13	1970-01-06 13:00:00	14.794313796024	0.629150154807307	0.184739864497805	1970-01-06 13:00:00	Neomul	20230111	c6_r1	m	WS	y	y	n
15880	FISH20230111_c6_r1	6	13	1970-01-06 13:30:00	8.03073299405013	0.70291363758135	0.20336768659489	1970-01-06 13:30:00	Neomul	20230111	c6_r1	m	WS	y	y	n
15881	FISH20230111_c6_r1	6	14	1970-01-06 14:00:00	10.8521666169685	0.71058665293277	0.217550894747437	1970-01-06 14:00:00	Neomul	20230111	c6_r1	m	WS	y	y	n
15882	FISH20230111_c6_r1	6	14	1970-01-06 14:30:00	18.2540216105099	0.702246956451076	0.202037998725298	1970-01-06 14:30:00	Neomul	20230111	c6_r1	m	WS	y	y	n
15883	FISH20230111_c6_r1	6	15	1970-01-06 15:00:00	18.5667346604916	0.688930031410437	0.207962483706083	1970-01-06 15:00:00	Neomul	20230111	c6_r1	m	WS	y	y	n
15884	FISH20230111_c6_r1	6	15	1970-01-06 15:30:00	23.9540766901456	0.640327256838808	0.19576201287614	1970-01-06 15:30:00	Neomul	20230111	c6_r1	m	WS	y	y	n
15885	FISH20230111_c6_r1	6	16	1970-01-06 16:00:00	42.0441898032203	0.612889218738791	0.147118236803836	1970-01-06 16:00:00	Neomul	20230111	c6_r1	m	WS	y	y	n
15886	FISH20230111_c6_r1	6	16	1970-01-06 16:30:00	29.3406471762338	0.640303339137319	0.217883877682196	1970-01-06 16:30:00	Neomul	20230111	c6_r1	m	WS	y	y	n
15887	FISH20230111_c6_r1	6	17	1970-01-06 17:00:00	24.2101708531724	0.62049321069597	0.199771573900018	1970-01-06 17:00:00	Neomul	20230111	c6_r1	m	WS	y	y	n
15888	FISH20230111_c6_r1	6	17	1970-01-06 17:30:00	13.0722429545444	0.709885985317114	0.217093407475126	1970-01-06 17:30:00	Neomul	20230111	c6_r1	m	WS	y	y	n
15889	FISH20230111_c6_r1	6	18	1970-01-06 18:00:00	20.7242014918445	0.63015795269225	0.205287787480118	1970-01-06 18:00:00	Neomul	20230111	c6_r1	m	WS	y	y	n
15890	FISH20230111_c6_r1	6	18	1970-01-06 18:30:00	25.7179625028304	0.669518393817287	0.205283480127849	1970-01-06 18:30:00	Neomul	20230111	c6_r1	m	WS	y	y	n
15891	FISH20230111_c6_r1	6	19	1970-01-06 19:00:00	18.5453233699607	0.661477006055039	0.225486150141474	1970-01-06 19:00:00	Neomul	20230111	c6_r1	m	WS	y	y	n
15892	FISH20230111_c6_r1	6	19	1970-01-06 19:30:00	13.4691064890794	0.681716551128435	0.213180120554747	1970-01-06 19:30:00	Neomul	20230111	c6_r1	m	WS	y	y	n
15893	FISH20230111_c6_r1	6	20	1970-01-06 20:00:00	12.997532669083	0.701325613843842	0.212946349562274	1970-01-06 20:00:00	Neomul	20230111	c6_r1	m	WS	y	y	n
15894	FISH20230111_c6_r1	6	20	1970-01-06 20:30:00	13.4332984496222	0.692849354341613	0.238142999474942	1970-01-06 20:30:00	Neomul	20230111	c6_r1	m	WS	y	y	n
15895	FISH20230111_c6_r1	6	21	1970-01-06 21:00:00	15.9297948641675	0.720272501170927	0.21055389800546	1970-01-06 21:00:00	Neomul	20230111	c6_r1	m	WS	y	y	n
15896	FISH20230111_c6_r1	6	21	1970-01-06 21:30:00	17.6304378644653	0.695517750673205	0.223090226781364	1970-01-06 21:30:00	Neomul	20230111	c6_r1	m	WS	y	y	n
15897	FISH20230111_c6_r1	6	22	1970-01-06 22:00:00	26.2054560174898	0.548381480147318	0.127074859871201	1970-01-06 22:00:00	Neomul	20230111	c6_r1	m	WS	y	y	n
15898	FISH20230111_c6_r1	6	22	1970-01-06 22:30:00	18.9980518587736	0.642554101826565	0.0849399124215315	1970-01-06 22:30:00	Neomul	20230111	c6_r1	m	WS	y	y	n
15899	FISH20230111_c6_r1	6	23	1970-01-06 23:00:00	5.40719513243794	0.761391820673837	0.0776555269736737	1970-01-06 23:00:00	Neomul	20230111	c6_r1	m	WS	y	y	n
15900	FISH20230111_c6_r1	6	23	1970-01-06 23:30:00	4.76032906398798	0.791254551530914	0.0839313133141922	1970-01-06 23:30:00	Neomul	20230111	c6_r1	m	WS	y	y	n
15901	FISH20230111_c6_r1	7	0	1970-01-07	6.2439781091827	0.78193896481359	0.0820003722528228	1970-01-07	Neomul	20230111	c6_r1	m	WS	y	y	n
15902	FISH20230111_c6_r1	7	0	1970-01-07 00:30:00	4.72332299764096	0.805094420538317	0.0813894792653922	1970-01-07 00:30:00	Neomul	20230111	c6_r1	m	WS	y	y	n
15903	FISH20230111_c6_r1	7	1	1970-01-07 01:00:00	5.52381471174489	0.807702632346151	0.0812254533017426	1970-01-07 01:00:00	Neomul	20230111	c6_r1	m	WS	y	y	n
15904	FISH20230111_c6_r1	7	1	1970-01-07 01:30:00	4.59362688827605	0.791783624077163	0.0856471085595221	1970-01-07 01:30:00	Neomul	20230111	c6_r1	m	WS	y	y	n
15905	FISH20230111_c6_r1	7	2	1970-01-07 02:00:00	8.19151597641857	0.763327100117892	0.0906743678322296	1970-01-07 02:00:00	Neomul	20230111	c6_r1	m	WS	y	y	n
15906	FISH20230111_c6_r1	7	2	1970-01-07 02:30:00	7.4482875596803	0.71820023422745	0.0798470769084024	1970-01-07 02:30:00	Neomul	20230111	c6_r1	m	WS	y	y	n
15907	FISH20230111_c6_r1	7	3	1970-01-07 03:00:00	7.45106158649481	0.743633902224116	0.077823923711077	1970-01-07 03:00:00	Neomul	20230111	c6_r1	m	WS	y	y	n
15908	FISH20230111_c6_r1	7	3	1970-01-07 03:30:00	7.45594376666084	0.701933786935888	0.0822958024427456	1970-01-07 03:30:00	Neomul	20230111	c6_r1	m	WS	y	y	n
15909	FISH20230111_c6_r1	7	4	1970-01-07 04:00:00	11.3220149712085	0.658798949669675	0.0876240555620191	1970-01-07 04:00:00	Neomul	20230111	c6_r1	m	WS	y	y	n
15910	FISH20230111_c6_r1	7	4	1970-01-07 04:30:00	7.03563248553445	0.736651779169118	0.0791461573977107	1970-01-07 04:30:00	Neomul	20230111	c6_r1	m	WS	y	y	n
15911	FISH20230111_c6_r1	7	5	1970-01-07 05:00:00	5.41865111464617	0.77972835740034	0.0777254949986874	1970-01-07 05:00:00	Neomul	20230111	c6_r1	m	WS	y	y	n
15912	FISH20230111_c6_r1	7	5	1970-01-07 05:30:00	7.68062475067363	0.688480586943416	0.0780479403961023	1970-01-07 05:30:00	Neomul	20230111	c6_r1	m	WS	y	y	n
15913	FISH20230111_c6_r1	7	6	1970-01-07 06:00:00	5.6996865587158	0.763100118547275	0.0834954446188334	1970-01-07 06:00:00	Neomul	20230111	c6_r1	m	WS	y	y	n
15914	FISH20230111_c6_r1	7	6	1970-01-07 06:30:00	6.89617415674905	0.727983381395716	0.0825526130282403	1970-01-07 06:30:00	Neomul	20230111	c6_r1	m	WS	y	y	n
15915	FISH20230111_c6_r1	7	7	1970-01-07 07:00:00	7.21623274192509	0.737518536166038	0.0831136775014006	1970-01-07 07:00:00	Neomul	20230111	c6_r1	m	WS	y	y	n
15916	FISH20230111_c6_r1	7	7	1970-01-07 07:30:00	24.0421671600337	0.583323796100873	0.112196800417756	1970-01-07 07:30:00	Neomul	20230111	c6_r1	m	WS	y	y	n
15917	FISH20230111_c6_r1	7	8	1970-01-07 08:00:00	15.4735294912029	0.581548008748703	0.136724940757707	1970-01-07 08:00:00	Neomul	20230111	c6_r1	m	WS	y	y	n
15918	FISH20230111_c6_r1	7	8	1970-01-07 08:30:00	17.817041259518	0.719567802424749	0.117769995750822	1970-01-07 08:30:00	Neomul	20230111	c6_r1	m	WS	y	y	n
15919	FISH20230111_c6_r1	7	9	1970-01-07 09:00:00	32.4941098637909	0.700262584796135	0.137820578848002	1970-01-07 09:00:00	Neomul	20230111	c6_r1	m	WS	y	y	n
15920	FISH20230111_c6_r1	7	9	1970-01-07 09:30:00	27.509762381452	0.719533051659786	0.173870176444613	1970-01-07 09:30:00	Neomul	20230111	c6_r1	m	WS	y	y	n
15921	FISH20230111_c6_r1	7	10	1970-01-07 10:00:00	29.031585867296	0.709701688409747	0.191856683237893	1970-01-07 10:00:00	Neomul	20230111	c6_r1	m	WS	y	y	n
15922	FISH20230111_c6_r1	7	10	1970-01-07 10:30:00	19.2911911544025	0.683867022185218	0.214361310037136	1970-01-07 10:30:00	Neomul	20230111	c6_r1	m	WS	y	y	n
15923	FISH20230111_c6_r1	7	11	1970-01-07 11:00:00	21.4942724133126	0.678615466149942	0.225171792110081	1970-01-07 11:00:00	Neomul	20230111	c6_r1	m	WS	y	y	n
15924	FISH20230111_c6_r1	7	11	1970-01-07 11:30:00	20.7282568325792	0.680139351746336	0.206371442639964	1970-01-07 11:30:00	Neomul	20230111	c6_r1	m	WS	y	y	n
15925	FISH20230111_c6_r1	7	12	1970-01-07 12:00:00	20.7340998849156	0.632129759389795	0.206648503020374	1970-01-07 12:00:00	Neomul	20230111	c6_r1	m	WS	y	y	n
15926	FISH20230111_c6_r1	7	12	1970-01-07 12:30:00	26.4361918081369	0.660306041733758	0.195490718514835	1970-01-07 12:30:00	Neomul	20230111	c6_r1	m	WS	y	y	n
15927	FISH20230111_c6_r1	7	13	1970-01-07 13:00:00	18.4515255774001	0.725669902654885	0.210391516715997	1970-01-07 13:00:00	Neomul	20230111	c6_r1	m	WS	y	y	n
15928	FISH20230111_c6_r1	7	13	1970-01-07 13:30:00	16.7941187205538	0.720768903228291	0.211530329229219	1970-01-07 13:30:00	Neomul	20230111	c6_r1	m	WS	y	y	n
15929	FISH20230111_c6_r1	7	14	1970-01-07 14:00:00	11.5804988985161	0.813007204622909	0.246294243186527	1970-01-07 14:00:00	Neomul	20230111	c6_r1	m	WS	y	y	n
15930	FISH20230111_c6_r1	7	14	1970-01-07 14:30:00	13.3000497860714	0.742145739868651	0.225242563059638	1970-01-07 14:30:00	Neomul	20230111	c6_r1	m	WS	y	y	n
15931	FISH20230111_c6_r1	7	15	1970-01-07 15:00:00	16.734584239341	0.724677402818324	0.221000057059197	1970-01-07 15:00:00	Neomul	20230111	c6_r1	m	WS	y	y	n
15932	FISH20230111_c6_r1	7	15	1970-01-07 15:30:00	21.6058922175351	0.720753687204515	0.193899357256745	1970-01-07 15:30:00	Neomul	20230111	c6_r1	m	WS	y	y	n
15933	FISH20230111_c6_r1	7	16	1970-01-07 16:00:00	12.7025732400718	0.774249280054917	0.213354103418371	1970-01-07 16:00:00	Neomul	20230111	c6_r1	m	WS	y	y	n
15934	FISH20230111_c6_r1	7	16	1970-01-07 16:30:00	10.8203097463342	0.806417686056593	0.214689717377991	1970-01-07 16:30:00	Neomul	20230111	c6_r1	m	WS	y	y	n
15935	FISH20230111_c6_r1	7	17	1970-01-07 17:00:00	13.7409138223026	0.753898192323408	0.229087320272804	1970-01-07 17:00:00	Neomul	20230111	c6_r1	m	WS	y	y	n
15936	FISH20230111_c6_r1	7	17	1970-01-07 17:30:00	18.859363670391	0.736064564405353	0.195949918994464	1970-01-07 17:30:00	Neomul	20230111	c6_r1	m	WS	y	y	n
15937	FISH20230111_c6_r1	7	18	1970-01-07 18:00:00	16.6027677064168	0.751199539203484	0.214873213124861	1970-01-07 18:00:00	Neomul	20230111	c6_r1	m	WS	y	y	n
15938	FISH20230111_c6_r1	7	18	1970-01-07 18:30:00	16.8220828699276	0.729192985384864	0.223989472858234	1970-01-07 18:30:00	Neomul	20230111	c6_r1	m	WS	y	y	n
15939	FISH20230111_c6_r1	7	19	1970-01-07 19:00:00	16.6272668911068	0.731821532868426	0.21638784387604	1970-01-07 19:00:00	Neomul	20230111	c6_r1	m	WS	y	y	n
15940	FISH20230111_c6_r1	7	19	1970-01-07 19:30:00	19.058301792108	0.715485564732976	0.215705242651121	1970-01-07 19:30:00	Neomul	20230111	c6_r1	m	WS	y	y	n
15941	FISH20230111_c6_r1	7	20	1970-01-07 20:00:00	21.6712632296233	0.745906884235382	0.154901805658745	1970-01-07 20:00:00	Neomul	20230111	c6_r1	m	WS	y	y	n
15942	FISH20230111_c6_r1	7	20	1970-01-07 20:30:00	29.1968771184098	0.788146361063047	0.209107419609805	1970-01-07 20:30:00	Neomul	20230111	c6_r1	m	WS	y	y	n
15943	FISH20230111_c6_r1	7	21	1970-01-07 21:00:00	18.6784912811815	0.731432566586569	0.21977696881192	1970-01-07 21:00:00	Neomul	20230111	c6_r1	m	WS	y	y	n
15944	FISH20230111_c6_r1	7	21	1970-01-07 21:30:00	16.1838331753438	0.705580749447064	0.250244585934091	1970-01-07 21:30:00	Neomul	20230111	c6_r1	m	WS	y	y	n
15945	FISH20230111_c6_r1	7	22	1970-01-07 22:00:00	25.9541666370968	0.690972119311926	0.131995201533837	1970-01-07 22:00:00	Neomul	20230111	c6_r1	m	WS	y	y	n
15946	FISH20230111_c6_r1	7	22	1970-01-07 22:30:00	9.71674339649365	0.798094527485562	0.0916389667650454	1970-01-07 22:30:00	Neomul	20230111	c6_r1	m	WS	y	y	n
15947	FISH20230111_c6_r1	7	23	1970-01-07 23:00:00	6.65577907347857	0.774854722551524	0.101592743410624	1970-01-07 23:00:00	Neomul	20230111	c6_r1	m	WS	y	y	n
15948	FISH20230111_c6_r1	7	23	1970-01-07 23:30:00	3.7324300470176	0.74757204720492	0.0574850453045034	1970-01-07 23:30:00	Neomul	20230111	c6_r1	m	WS	y	y	n
15949	FISH20230111_c6_r1	8	0	1970-01-08	1.56057892349857	0.68748983483502	0.0555189680805647	1970-01-08	Neomul	20230111	c6_r1	m	WS	y	y	n
15950	FISH20230111_c6_r1	8	0	1970-01-08 00:30:00	4.1131509084552	0.694142541820349	0.0609566108636499	1970-01-08 00:30:00	Neomul	20230111	c6_r1	m	WS	y	y	n
15951	FISH20230111_c6_r1	8	1	1970-01-08 01:00:00	0.635477249281853	0.842252501578156	0.0723138792461465	1970-01-08 01:00:00	Neomul	20230111	c6_r1	m	WS	y	y	n
15952	FISH20230111_c6_r1	8	1	1970-01-08 01:30:00	5.51141539481701	0.783179114502633	0.0820276403663877	1970-01-08 01:30:00	Neomul	20230111	c6_r1	m	WS	y	y	n
15953	FISH20230111_c6_r1	8	2	1970-01-08 02:00:00	4.78407484780843	0.799091031770226	0.0836751823489828	1970-01-08 02:00:00	Neomul	20230111	c6_r1	m	WS	y	y	n
15954	FISH20230111_c6_r1	8	2	1970-01-08 02:30:00	8.09063059119346	0.763438806315063	0.0997861125278458	1970-01-08 02:30:00	Neomul	20230111	c6_r1	m	WS	y	y	n
15955	FISH20230111_c6_r1	8	3	1970-01-08 03:00:00	3.90503514015993	0.811784148836092	0.086712842574817	1970-01-08 03:00:00	Neomul	20230111	c6_r1	m	WS	y	y	n
15956	FISH20230111_c6_r1	8	3	1970-01-08 03:30:00	2.76223302126541	0.752282929783081	0.071078696469183	1970-01-08 03:30:00	Neomul	20230111	c6_r1	m	WS	y	y	n
15957	FISH20230111_c6_r1	5	15	1970-01-05 15:30:00	25.6894031324787	0.529139512813562	0.207822619992849	1970-01-05 15:30:00	Neomul	20230111	c6_r1	m	WS	y	y	n
15958	FISH20230111_c6_r1	5	16	1970-01-05 16:00:00	17.8144604055974	0.52242656257044	0.23245263189252	1970-01-05 16:00:00	Neomul	20230111	c6_r1	m	WS	y	y	n
15959	FISH20230111_c6_r1	5	16	1970-01-05 16:30:00	10.8645269575566	0.554409792753008	0.221797503429434	1970-01-05 16:30:00	Neomul	20230111	c6_r1	m	WS	y	y	n
15960	FISH20230111_c6_r1	5	17	1970-01-05 17:00:00	17.5753914947881	0.528456199389937	0.21616213247537	1970-01-05 17:00:00	Neomul	20230111	c6_r1	m	WS	y	y	n
15961	FISH20230111_c6_r1	5	17	1970-01-05 17:30:00	25.9184602952996	0.523091489652603	0.190522979114533	1970-01-05 17:30:00	Neomul	20230111	c6_r1	m	WS	y	y	n
15962	FISH20230111_c6_r1	5	18	1970-01-05 18:00:00	21.0716757674674	0.458694561277685	0.19386782904759	1970-01-05 18:00:00	Neomul	20230111	c6_r1	m	WS	y	y	n
15963	FISH20230111_c6_r1	5	18	1970-01-05 18:30:00	28.5731167311789	0.451812852251207	0.189136996895265	1970-01-05 18:30:00	Neomul	20230111	c6_r1	m	WS	y	y	n
15964	FISH20230111_c6_r1	8	7	1970-01-08 07:30:00	26.3564020554496	0.705637476793774	0.133902379094628	1970-01-08 07:30:00	Neomul	20230111	c6_r1	m	WS	y	y	n
15965	FISH20230111_c6_r1	8	8	1970-01-08 08:00:00	35.5432096194639	0.61296118459089	0.157435861315259	1970-01-08 08:00:00	Neomul	20230111	c6_r1	m	WS	y	y	n
15966	FISH20230111_c6_r1	1	23	1970-01-01 23:30:00	1.87499999999984	0.316057565207678	0.0756509904437511	1970-01-01 23:30:00	Neomul	20230111	c6_r1	m	WS	y	y	n
15967	FISH20230111_c6_r1	2	0	1970-01-02	15.4228049624704	0.547482457632433	0.094811203909283	1970-01-02	Neomul	20230111	c6_r1	m	WS	y	y	n
15968	FISH20230111_c6_r1	2	0	1970-01-02 00:30:00	13.8237807941955	0.636353392729765	0.0969818523877193	1970-01-02 00:30:00	Neomul	20230111	c6_r1	m	WS	y	y	n
15969	FISH20230111_c6_r1	2	1	1970-01-02 01:00:00	26.0221995189119	0.654118044998844	0.106603376316589	1970-01-02 01:00:00	Neomul	20230111	c6_r1	m	WS	y	y	n
15970	FISH20230111_c6_r1	2	1	1970-01-02 01:30:00	61.9961547445986	0.602106507366588	0.173779148101583	1970-01-02 01:30:00	Neomul	20230111	c6_r1	m	WS	y	y	n
15971	FISH20230111_c6_r1	2	2	1970-01-02 02:00:00	39.5575391169013	0.721086452361769	0.0973981281355769	1970-01-02 02:00:00	Neomul	20230111	c6_r1	m	WS	y	y	n
15972	FISH20230111_c6_r1	2	2	1970-01-02 02:30:00	50.652988538853	0.718248918016215	0.124372107515175	1970-01-02 02:30:00	Neomul	20230111	c6_r1	m	WS	y	y	n
15973	FISH20230111_c6_r1	2	3	1970-01-02 03:00:00	41.7390208987862	0.697389782209303	0.117816815706242	1970-01-02 03:00:00	Neomul	20230111	c6_r1	m	WS	y	y	n
15974	FISH20230111_c6_r1	2	3	1970-01-02 03:30:00	26.3269897614791	0.714910528858774	0.108038221114787	1970-01-02 03:30:00	Neomul	20230111	c6_r1	m	WS	y	y	n
15975	FISH20230111_c6_r1	2	4	1970-01-02 04:00:00	11.3766820747506	0.690239774538724	0.0990913738023682	1970-01-02 04:00:00	Neomul	20230111	c6_r1	m	WS	y	y	n
15976	FISH20230111_c6_r1	2	4	1970-01-02 04:30:00	21.1816167552583	0.659680383643713	0.0951923262127552	1970-01-02 04:30:00	Neomul	20230111	c6_r1	m	WS	y	y	n
15977	FISH20230111_c6_r1	2	5	1970-01-02 05:00:00	28.552128642775	0.630922563710692	0.114151378653066	1970-01-02 05:00:00	Neomul	20230111	c6_r1	m	WS	y	y	n
15978	FISH20230111_c6_r1	2	5	1970-01-02 05:30:00	49.583968166058	0.707068265705998	0.112301869692677	1970-01-02 05:30:00	Neomul	20230111	c6_r1	m	WS	y	y	n
15979	FISH20230111_c6_r1	2	6	1970-01-02 06:00:00	30.7130342895659	0.660315756699508	0.101673129362936	1970-01-02 06:00:00	Neomul	20230111	c6_r1	m	WS	y	y	n
15980	FISH20230111_c6_r1	2	6	1970-01-02 06:30:00	4.35162641115825	0.634780345229378	0.092437348463258	1970-01-02 06:30:00	Neomul	20230111	c6_r1	m	WS	y	y	n
15981	FISH20230111_c6_r1	2	7	1970-01-02 07:00:00	2.73804920788626	0.655459432913952	0.0895993217238697	1970-01-02 07:00:00	Neomul	20230111	c6_r1	m	WS	y	y	n
15982	FISH20230111_c6_r1	2	7	1970-01-02 07:30:00	30.0908735916744	0.622069993995264	0.119734068537904	1970-01-02 07:30:00	Neomul	20230111	c6_r1	m	WS	y	y	n
15983	FISH20230111_c6_r1	2	8	1970-01-02 08:00:00	59.074956272381	0.587412555987621	0.15397362676003	1970-01-02 08:00:00	Neomul	20230111	c6_r1	m	WS	y	y	n
15984	FISH20230111_c6_r1	2	8	1970-01-02 08:30:00	34.48447299504	0.684162366638167	0.12230511420714	1970-01-02 08:30:00	Neomul	20230111	c6_r1	m	WS	y	y	n
15985	FISH20230111_c6_r1	2	9	1970-01-02 09:00:00	25.9049133153387	0.579820299211709	0.106078643654803	1970-01-02 09:00:00	Neomul	20230111	c6_r1	m	WS	y	y	n
15986	FISH20230111_c6_r1	2	9	1970-01-02 09:30:00	14.974729213249	0.469085961573941	0.10405373141549	1970-01-02 09:30:00	Neomul	20230111	c6_r1	m	WS	y	y	n
15987	FISH20230111_c6_r1	2	10	1970-01-02 10:00:00	23.9724059338771	0.530182946046902	0.117051255774179	1970-01-02 10:00:00	Neomul	20230111	c6_r1	m	WS	y	y	n
15988	FISH20230111_c6_r1	2	10	1970-01-02 10:30:00	48.2001189770624	0.591673042763645	0.152004803517184	1970-01-02 10:30:00	Neomul	20230111	c6_r1	m	WS	y	y	n
15989	FISH20230111_c6_r1	2	11	1970-01-02 11:00:00	37.7965931540488	0.565651737772403	0.123178398754925	1970-01-02 11:00:00	Neomul	20230111	c6_r1	m	WS	y	y	n
15990	FISH20230111_c6_r1	2	11	1970-01-02 11:30:00	20.6435499404756	0.574170085200158	0.104494250506099	1970-01-02 11:30:00	Neomul	20230111	c6_r1	m	WS	y	y	n
15991	FISH20230111_c6_r1	2	12	1970-01-02 12:00:00	34.5440973293729	0.542587925599038	0.105255596214679	1970-01-02 12:00:00	Neomul	20230111	c6_r1	m	WS	y	y	n
15992	FISH20230111_c6_r1	2	12	1970-01-02 12:30:00	59.6962428571421	0.560034857831305	0.110826012428752	1970-01-02 12:30:00	Neomul	20230111	c6_r1	m	WS	y	y	n
15993	FISH20230111_c6_r1	2	13	1970-01-02 13:00:00	54.859671928475	0.616934867287497	0.153199968967694	1970-01-02 13:00:00	Neomul	20230111	c6_r1	m	WS	y	y	n
15994	FISH20230111_c6_r1	2	13	1970-01-02 13:30:00	34.9380352299708	0.643029810918277	0.173874665723874	1970-01-02 13:30:00	Neomul	20230111	c6_r1	m	WS	y	y	n
15995	FISH20230111_c6_r1	2	14	1970-01-02 14:00:00	42.5354595125966	0.653598650873135	0.178872298876847	1970-01-02 14:00:00	Neomul	20230111	c6_r1	m	WS	y	y	n
15996	FISH20230111_c6_r1	2	14	1970-01-02 14:30:00	38.181452385433	0.627317516816661	0.175927887770271	1970-01-02 14:30:00	Neomul	20230111	c6_r1	m	WS	y	y	n
15997	FISH20230111_c6_r1	2	15	1970-01-02 15:00:00	40.8503055383379	0.616609675775201	0.163977257717262	1970-01-02 15:00:00	Neomul	20230111	c6_r1	m	WS	y	y	n
15998	FISH20230111_c6_r1	2	15	1970-01-02 15:30:00	36.4393452133258	0.608358025648617	0.156004622107323	1970-01-02 15:30:00	Neomul	20230111	c6_r1	m	WS	y	y	n
15999	FISH20230111_c6_r1	2	16	1970-01-02 16:00:00	32.3903822864576	0.582461279691608	0.160363272044042	1970-01-02 16:00:00	Neomul	20230111	c6_r1	m	WS	y	y	n
16000	FISH20230111_c6_r1	2	16	1970-01-02 16:30:00	15.9145688690947	0.652720946640364	0.160239281411657	1970-01-02 16:30:00	Neomul	20230111	c6_r1	m	WS	y	y	n
16001	FISH20230111_c6_r1	2	17	1970-01-02 17:00:00	14.5041723391646	0.622343918546725	0.16161225683897	1970-01-02 17:00:00	Neomul	20230111	c6_r1	m	WS	y	y	n
16002	FISH20230111_c6_r1	2	17	1970-01-02 17:30:00	17.096759332371	0.592407198130851	0.163643747918247	1970-01-02 17:30:00	Neomul	20230111	c6_r1	m	WS	y	y	n
16003	FISH20230111_c6_r1	2	18	1970-01-02 18:00:00	13.2825361406745	0.630877159630033	0.120569766758657	1970-01-02 18:00:00	Neomul	20230111	c6_r1	m	WS	y	y	n
16004	FISH20230111_c6_r1	2	18	1970-01-02 18:30:00	4.50718065932756	0.677512901992336	0.102102875695002	1970-01-02 18:30:00	Neomul	20230111	c6_r1	m	WS	y	y	n
16005	FISH20230111_c6_r1	2	19	1970-01-02 19:00:00	12.1604866599605	0.615511997016166	0.111921095585973	1970-01-02 19:00:00	Neomul	20230111	c6_r1	m	WS	y	y	n
16006	FISH20230111_c6_r1	2	19	1970-01-02 19:30:00	32.7223644498533	0.568704880227337	0.146497648238669	1970-01-02 19:30:00	Neomul	20230111	c6_r1	m	WS	y	y	n
16007	FISH20230111_c6_r1	2	20	1970-01-02 20:00:00	23.9796958849441	0.64093956254983	0.150370238343187	1970-01-02 20:00:00	Neomul	20230111	c6_r1	m	WS	y	y	n
16008	FISH20230111_c6_r1	2	20	1970-01-02 20:30:00	30.1972371113834	0.641817970184531	0.156079545578273	1970-01-02 20:30:00	Neomul	20230111	c6_r1	m	WS	y	y	n
16009	FISH20230111_c6_r1	2	21	1970-01-02 21:00:00	29.8362050329499	0.681311355648012	0.146471034228587	1970-01-02 21:00:00	Neomul	20230111	c6_r1	m	WS	y	y	n
16010	FISH20230111_c6_r1	2	21	1970-01-02 21:30:00	22.3004893587727	0.679492624371879	0.151909657539333	1970-01-02 21:30:00	Neomul	20230111	c6_r1	m	WS	y	y	n
16011	FISH20230111_c6_r1	2	22	1970-01-02 22:00:00	62.938389514848	0.59959812738134	0.1327285205102	1970-01-02 22:00:00	Neomul	20230111	c6_r1	m	WS	y	y	n
16012	FISH20230111_c6_r1	2	22	1970-01-02 22:30:00	36.5831811149535	0.596005096717103	0.091703490438875	1970-01-02 22:30:00	Neomul	20230111	c6_r1	m	WS	y	y	n
16013	FISH20230111_c6_r1	2	23	1970-01-02 23:00:00	13.5373790451755	0.653246568874679	0.0949343992802119	1970-01-02 23:00:00	Neomul	20230111	c6_r1	m	WS	y	y	n
16014	FISH20230111_c6_r1	2	23	1970-01-02 23:30:00	6.75855515705852	0.69859077697711	0.0855116837032974	1970-01-02 23:30:00	Neomul	20230111	c6_r1	m	WS	y	y	n
16015	FISH20230111_c6_r1	3	0	1970-01-03	12.0386825988452	0.576143875701654	0.0923040391965243	1970-01-03	Neomul	20230111	c6_r1	m	WS	y	y	n
16016	FISH20230111_c6_r1	3	0	1970-01-03 00:30:00	6.30294989941584	0.490503317693525	0.0926370632788765	1970-01-03 00:30:00	Neomul	20230111	c6_r1	m	WS	y	y	n
16017	FISH20230111_c6_r1	3	1	1970-01-03 01:00:00	3.3472303675135	0.566713228713908	0.0843149207999276	1970-01-03 01:00:00	Neomul	20230111	c6_r1	m	WS	y	y	n
16018	FISH20230111_c6_r1	3	1	1970-01-03 01:30:00	7.60262865026105	0.627298652554895	0.0744855896216781	1970-01-03 01:30:00	Neomul	20230111	c6_r1	m	WS	y	y	n
16019	FISH20230111_c6_r1	3	2	1970-01-03 02:00:00	4.8025281847437	0.637889161308311	0.0710728643723032	1970-01-03 02:00:00	Neomul	20230111	c6_r1	m	WS	y	y	n
16020	FISH20230111_c6_r1	3	2	1970-01-03 02:30:00	7.23388674116936	0.606796438017705	0.075189447518982	1970-01-03 02:30:00	Neomul	20230111	c6_r1	m	WS	y	y	n
16021	FISH20230111_c6_r1	3	3	1970-01-03 03:00:00	6.19092009582038	0.580982978854389	0.072241012015621	1970-01-03 03:00:00	Neomul	20230111	c6_r1	m	WS	y	y	n
16022	FISH20230111_c6_r1	3	3	1970-01-03 03:30:00	20.3876617571049	0.574088704532483	0.0833297998318805	1970-01-03 03:30:00	Neomul	20230111	c6_r1	m	WS	y	y	n
16023	FISH20230111_c6_r1	3	4	1970-01-03 04:00:00	10.2516938726422	0.57349642888038	0.0882498387646033	1970-01-03 04:00:00	Neomul	20230111	c6_r1	m	WS	y	y	n
16024	FISH20230111_c6_r1	3	4	1970-01-03 04:30:00	5.53893400567929	0.586080856543358	0.0921582433208756	1970-01-03 04:30:00	Neomul	20230111	c6_r1	m	WS	y	y	n
16025	FISH20230111_c6_r1	3	5	1970-01-03 05:00:00	7.88499771953691	0.582214338883774	0.0871673603951197	1970-01-03 05:00:00	Neomul	20230111	c6_r1	m	WS	y	y	n
16026	FISH20230111_c6_r1	3	5	1970-01-03 05:30:00	7.68278788425419	0.635324654702523	0.0714341368701832	1970-01-03 05:30:00	Neomul	20230111	c6_r1	m	WS	y	y	n
16027	FISH20230111_c6_r1	3	6	1970-01-03 06:00:00	15.0199909485536	0.611021990140301	0.0764172559425072	1970-01-03 06:00:00	Neomul	20230111	c6_r1	m	WS	y	y	n
16028	FISH20230111_c6_r1	3	6	1970-01-03 06:30:00	6.74613533522512	0.62247380558145	0.0760265204687426	1970-01-03 06:30:00	Neomul	20230111	c6_r1	m	WS	y	y	n
16029	FISH20230111_c6_r1	3	7	1970-01-03 07:00:00	31.2693173496129	0.518417347901832	0.118790474614949	1970-01-03 07:00:00	Neomul	20230111	c6_r1	m	WS	y	y	n
16030	FISH20230111_c6_r1	3	7	1970-01-03 07:30:00	52.7719543005118	0.554543217095826	0.17340537187874	1970-01-03 07:30:00	Neomul	20230111	c6_r1	m	WS	y	y	n
16031	FISH20230111_c6_r1	3	8	1970-01-03 08:00:00	26.7673610379565	0.500437185002244	0.110673070356976	1970-01-03 08:00:00	Neomul	20230111	c6_r1	m	WS	y	y	n
16032	FISH20230111_c6_r1	3	8	1970-01-03 08:30:00	28.3926100068292	0.555734744156289	0.123132365427512	1970-01-03 08:30:00	Neomul	20230111	c6_r1	m	WS	y	y	n
16033	FISH20230111_c6_r1	3	9	1970-01-03 09:00:00	42.5524940790384	0.576354420932753	0.143218705142633	1970-01-03 09:00:00	Neomul	20230111	c6_r1	m	WS	y	y	n
16034	FISH20230111_c6_r1	3	9	1970-01-03 09:30:00	25.664425766646	0.610660691626608	0.14719026986894	1970-01-03 09:30:00	Neomul	20230111	c6_r1	m	WS	y	y	n
16035	FISH20230111_c6_r1	3	10	1970-01-03 10:00:00	19.729453639935	0.577974128618651	0.16001762404913	1970-01-03 10:00:00	Neomul	20230111	c6_r1	m	WS	y	y	n
16036	FISH20230111_c6_r1	3	10	1970-01-03 10:30:00	17.092729242259	0.543244327178841	0.157619208018055	1970-01-03 10:30:00	Neomul	20230111	c6_r1	m	WS	y	y	n
16037	FISH20230111_c6_r1	3	11	1970-01-03 11:00:00	59.9926116566103	0.575050451200473	0.160135313403656	1970-01-03 11:00:00	Neomul	20230111	c6_r1	m	WS	y	y	n
16038	FISH20230111_c6_r1	3	11	1970-01-03 11:30:00	57.9686662315513	0.602780727508032	0.121330864887412	1970-01-03 11:30:00	Neomul	20230111	c6_r1	m	WS	y	y	n
16039	FISH20230111_c6_r1	3	12	1970-01-03 12:00:00	47.5579770045576	0.538859950321975	0.121065083802676	1970-01-03 12:00:00	Neomul	20230111	c6_r1	m	WS	y	y	n
16040	FISH20230111_c6_r1	3	12	1970-01-03 12:30:00	62.6101620521438	0.499043975596272	0.112314320206132	1970-01-03 12:30:00	Neomul	20230111	c6_r1	m	WS	y	y	n
16041	FISH20230111_c6_r1	3	13	1970-01-03 13:00:00	25.9404323488351	0.499632020741364	0.11704681589889	1970-01-03 13:00:00	Neomul	20230111	c6_r1	m	WS	y	y	n
16042	FISH20230111_c6_r1	3	13	1970-01-03 13:30:00	45.4200274105573	0.488865538827446	0.135208715237501	1970-01-03 13:30:00	Neomul	20230111	c6_r1	m	WS	y	y	n
16043	FISH20230111_c6_r1	3	14	1970-01-03 14:00:00	40.5698429077067	0.549575941230466	0.163351338811163	1970-01-03 14:00:00	Neomul	20230111	c6_r1	m	WS	y	y	n
16044	FISH20230111_c6_r1	3	14	1970-01-03 14:30:00	29.0224784694281	0.543136025378586	0.15160462773901	1970-01-03 14:30:00	Neomul	20230111	c6_r1	m	WS	y	y	n
16045	FISH20230111_c6_r1	3	15	1970-01-03 15:00:00	42.1493214965607	0.563531892322672	0.160452095201347	1970-01-03 15:00:00	Neomul	20230111	c6_r1	m	WS	y	y	n
16046	FISH20230111_c6_r1	3	15	1970-01-03 15:30:00	28.9010602183755	0.602517715903423	0.160212261419534	1970-01-03 15:30:00	Neomul	20230111	c6_r1	m	WS	y	y	n
16047	FISH20230111_c6_r1	3	16	1970-01-03 16:00:00	31.4097577735849	0.582624195549346	0.176531592400516	1970-01-03 16:00:00	Neomul	20230111	c6_r1	m	WS	y	y	n
16048	FISH20230111_c6_r1	3	16	1970-01-03 16:30:00	22.5872878314014	0.596226464973931	0.16766048309336	1970-01-03 16:30:00	Neomul	20230111	c6_r1	m	WS	y	y	n
16049	FISH20230111_c6_r1	3	17	1970-01-03 17:00:00	20.5338450579998	0.545231064293672	0.147670905044773	1970-01-03 17:00:00	Neomul	20230111	c6_r1	m	WS	y	y	n
16050	FISH20230111_c6_r1	3	17	1970-01-03 17:30:00	23.5712123211808	0.540477710839224	0.193525244201603	1970-01-03 17:30:00	Neomul	20230111	c6_r1	m	WS	y	y	n
16051	FISH20230111_c6_r1	3	18	1970-01-03 18:00:00	18.7488323178835	0.57796153782094	0.164421929871694	1970-01-03 18:00:00	Neomul	20230111	c6_r1	m	WS	y	y	n
16052	FISH20230111_c6_r1	3	18	1970-01-03 18:30:00	31.0047929103137	0.498627193630402	0.213649381460799	1970-01-03 18:30:00	Neomul	20230111	c6_r1	m	WS	y	y	n
16053	FISH20230111_c6_r1	3	19	1970-01-03 19:00:00	44.7189239635807	0.565319568310441	0.135867192627871	1970-01-03 19:00:00	Neomul	20230111	c6_r1	m	WS	y	y	n
16054	FISH20230111_c6_r1	3	19	1970-01-03 19:30:00	55.0484501082122	0.481443056905758	0.134637755024355	1970-01-03 19:30:00	Neomul	20230111	c6_r1	m	WS	y	y	n
16055	FISH20230111_c6_r1	3	20	1970-01-03 20:00:00	25.5475479770989	0.436908677990464	0.101452488940365	1970-01-03 20:00:00	Neomul	20230111	c6_r1	m	WS	y	y	n
16056	FISH20230111_c6_r1	3	20	1970-01-03 20:30:00	4.60768405090547	0.442724138735381	0.0934829317391325	1970-01-03 20:30:00	Neomul	20230111	c6_r1	m	WS	y	y	n
16057	FISH20230111_c6_r1	3	21	1970-01-03 21:00:00	4.68181221252657	0.503000732132144	0.122106780995899	1970-01-03 21:00:00	Neomul	20230111	c6_r1	m	WS	y	y	n
16058	FISH20230111_c6_r1	3	21	1970-01-03 21:30:00	7.14520448629571	0.564311732228908	0.146299234440469	1970-01-03 21:30:00	Neomul	20230111	c6_r1	m	WS	y	y	n
16059	FISH20230111_c6_r1	3	22	1970-01-03 22:00:00	30.1584237211994	0.50471387601938	0.130802837727916	1970-01-03 22:00:00	Neomul	20230111	c6_r1	m	WS	y	y	n
16060	FISH20230111_c6_r1	3	22	1970-01-03 22:30:00	16.988726295311	0.529517700941299	0.0849896050697995	1970-01-03 22:30:00	Neomul	20230111	c6_r1	m	WS	y	y	n
16061	FISH20230111_c6_r1	3	23	1970-01-03 23:00:00	7.61639245168155	0.570668321091394	0.0777988731571584	1970-01-03 23:00:00	Neomul	20230111	c6_r1	m	WS	y	y	n
16062	FISH20230111_c6_r1	3	23	1970-01-03 23:30:00	7.6284023696095	0.569285650479476	0.0750788035909842	1970-01-03 23:30:00	Neomul	20230111	c6_r1	m	WS	y	y	n
16063	FISH20230111_c6_r1	4	0	1970-01-04	7.50309497096789	0.630615636984962	0.0736522994141583	1970-01-04	Neomul	20230111	c6_r1	m	WS	y	y	n
16064	FISH20230111_c6_r1	4	0	1970-01-04 00:30:00	13.0043761856549	0.588025584695075	0.0737938451323741	1970-01-04 00:30:00	Neomul	20230111	c6_r1	m	WS	y	y	n
16065	FISH20230111_c6_r1	4	1	1970-01-04 01:00:00	8.18960184129196	0.609227631757411	0.072639628031363	1970-01-04 01:00:00	Neomul	20230111	c6_r1	m	WS	y	y	n
16066	FISH20230111_c6_r1	4	1	1970-01-04 01:30:00	7.70331369294158	0.630617824304993	0.0739189049275598	1970-01-04 01:30:00	Neomul	20230111	c6_r1	m	WS	y	y	n
16067	FISH20230111_c6_r1	4	2	1970-01-04 02:00:00	8.49744188110022	0.62618352651769	0.0756674386440013	1970-01-04 02:00:00	Neomul	20230111	c6_r1	m	WS	y	y	n
16068	FISH20230111_c6_r1	4	2	1970-01-04 02:30:00	6.39973397955252	0.645088096603981	0.0718446512042351	1970-01-04 02:30:00	Neomul	20230111	c6_r1	m	WS	y	y	n
16069	FISH20230111_c6_r1	4	3	1970-01-04 03:00:00	8.86075851541879	0.612719596486489	0.0798677758178104	1970-01-04 03:00:00	Neomul	20230111	c6_r1	m	WS	y	y	n
16070	FISH20230111_c6_r1	4	3	1970-01-04 03:30:00	12.6329515924947	0.573450248595501	0.0879945390255054	1970-01-04 03:30:00	Neomul	20230111	c6_r1	m	WS	y	y	n
16071	FISH20230111_c6_r1	4	4	1970-01-04 04:00:00	7.97780240355516	0.647113273057142	0.0739765807462053	1970-01-04 04:00:00	Neomul	20230111	c6_r1	m	WS	y	y	n
16072	FISH20230111_c6_r1	4	4	1970-01-04 04:30:00	11.7538495782884	0.588869683607044	0.0805264995589864	1970-01-04 04:30:00	Neomul	20230111	c6_r1	m	WS	y	y	n
16073	FISH20230111_c6_r1	4	5	1970-01-04 05:00:00	10.604040141862	0.550086530220701	0.0796918433039562	1970-01-04 05:00:00	Neomul	20230111	c6_r1	m	WS	y	y	n
16074	FISH20230111_c6_r1	4	5	1970-01-04 05:30:00	10.4862300732515	0.5668806349912	0.0797135873830466	1970-01-04 05:30:00	Neomul	20230111	c6_r1	m	WS	y	y	n
16075	FISH20230111_c6_r1	4	6	1970-01-04 06:00:00	8.51957488815409	0.565510795141479	0.07477707320166	1970-01-04 06:00:00	Neomul	20230111	c6_r1	m	WS	y	y	n
16076	FISH20230111_c6_r1	4	6	1970-01-04 06:30:00	9.66791228473424	0.607338226267978	0.0763549968148734	1970-01-04 06:30:00	Neomul	20230111	c6_r1	m	WS	y	y	n
16077	FISH20230111_c6_r1	4	7	1970-01-04 07:00:00	14.6896348740215	0.503638164618597	0.0852038314358788	1970-01-04 07:00:00	Neomul	20230111	c6_r1	m	WS	y	y	n
16078	FISH20230111_c6_r1	4	7	1970-01-04 07:30:00	48.2424918890495	0.501581528515511	0.188538169575344	1970-01-04 07:30:00	Neomul	20230111	c6_r1	m	WS	y	y	n
16079	FISH20230111_c6_r1	4	8	1970-01-04 08:00:00	11.2695779191834	0.47694998548137	0.104987458805657	1970-01-04 08:00:00	Neomul	20230111	c6_r1	m	WS	y	y	n
16080	FISH20230111_c6_r1	4	8	1970-01-04 08:30:00	13.5492165452693	0.517971674995531	0.145773022555038	1970-01-04 08:30:00	Neomul	20230111	c6_r1	m	WS	y	y	n
16081	FISH20230111_c6_r1	4	9	1970-01-04 09:00:00	14.0127479481356	0.584980271732204	0.170160557234561	1970-01-04 09:00:00	Neomul	20230111	c6_r1	m	WS	y	y	n
16082	FISH20230111_c6_r1	4	9	1970-01-04 09:30:00	12.8037180350252	0.58564209480103	0.172793637449675	1970-01-04 09:30:00	Neomul	20230111	c6_r1	m	WS	y	y	n
16083	FISH20230111_c6_r1	4	10	1970-01-04 10:00:00	21.929269923017	0.478160253207463	0.143089665834328	1970-01-04 10:00:00	Neomul	20230111	c6_r1	m	WS	y	y	n
16084	FISH20230111_c6_r1	4	10	1970-01-04 10:30:00	25.754511251102	0.48024157711154	0.169471128912242	1970-01-04 10:30:00	Neomul	20230111	c6_r1	m	WS	y	y	n
16085	FISH20230111_c6_r1	4	11	1970-01-04 11:00:00	21.9717489161537	0.439451975707169	0.173159440368562	1970-01-04 11:00:00	Neomul	20230111	c6_r1	m	WS	y	y	n
16086	FISH20230111_c6_r1	4	11	1970-01-04 11:30:00	23.7840396824781	0.521597552595093	0.178489731095129	1970-01-04 11:30:00	Neomul	20230111	c6_r1	m	WS	y	y	n
16087	FISH20230111_c6_r1	4	12	1970-01-04 12:00:00	57.4889764091546	0.514899660764726	0.161891155045354	1970-01-04 12:00:00	Neomul	20230111	c6_r1	m	WS	y	y	n
16088	FISH20230111_c6_r1	4	12	1970-01-04 12:30:00	32.5230366854003	0.511978345482134	0.177211676128938	1970-01-04 12:30:00	Neomul	20230111	c6_r1	m	WS	y	y	n
16089	FISH20230111_c6_r1	4	13	1970-01-04 13:00:00	20.427435481989	0.546684866424023	0.199578648801595	1970-01-04 13:00:00	Neomul	20230111	c6_r1	m	WS	y	y	n
16090	FISH20230111_c6_r1	4	13	1970-01-04 13:30:00	18.0454161876815	0.603596465255172	0.213229472223032	1970-01-04 13:30:00	Neomul	20230111	c6_r1	m	WS	y	y	n
16091	FISH20230111_c6_r1	4	14	1970-01-04 14:00:00	16.4852672523704	0.584668966847991	0.191585495606888	1970-01-04 14:00:00	Neomul	20230111	c6_r1	m	WS	y	y	n
16092	FISH20230111_c6_r1	4	14	1970-01-04 14:30:00	14.6334348584431	0.566655302432696	0.198485957565858	1970-01-04 14:30:00	Neomul	20230111	c6_r1	m	WS	y	y	n
16093	FISH20230111_c6_r1	4	15	1970-01-04 15:00:00	13.6597712999978	0.552254553041963	0.202257719436046	1970-01-04 15:00:00	Neomul	20230111	c6_r1	m	WS	y	y	n
16094	FISH20230111_c6_r1	4	15	1970-01-04 15:30:00	13.1905864382949	0.558205730113497	0.208898729596638	1970-01-04 15:30:00	Neomul	20230111	c6_r1	m	WS	y	y	n
16095	FISH20230111_c6_r1	4	16	1970-01-04 16:00:00	19.3164182181592	0.517993357890836	0.187557241242124	1970-01-04 16:00:00	Neomul	20230111	c6_r1	m	WS	y	y	n
16096	FISH20230111_c6_r1	4	16	1970-01-04 16:30:00	14.1643832329485	0.556793029304715	0.190567286564699	1970-01-04 16:30:00	Neomul	20230111	c6_r1	m	WS	y	y	n
16097	FISH20230111_c6_r1	4	17	1970-01-04 17:00:00	19.0794897938993	0.470894982731035	0.18471187346343	1970-01-04 17:00:00	Neomul	20230111	c6_r1	m	WS	y	y	n
16098	FISH20230111_c6_r1	4	17	1970-01-04 17:30:00	19.1770472270751	0.538050383718591	0.182923543457876	1970-01-04 17:30:00	Neomul	20230111	c6_r1	m	WS	y	y	n
16099	FISH20230111_c6_r1	4	18	1970-01-04 18:00:00	20.0773406499078	0.492240805772228	0.176264558319459	1970-01-04 18:00:00	Neomul	20230111	c6_r1	m	WS	y	y	n
16100	FISH20230111_c6_r1	4	18	1970-01-04 18:30:00	22.8160764694908	0.473552413110253	0.182346812839193	1970-01-04 18:30:00	Neomul	20230111	c6_r1	m	WS	y	y	n
16101	FISH20230111_c6_r1	4	19	1970-01-04 19:00:00	23.8157928195675	0.446036533665569	0.134291613085043	1970-01-04 19:00:00	Neomul	20230111	c6_r1	m	WS	y	y	n
16102	FISH20230111_c6_r1	4	19	1970-01-04 19:30:00	9.14677619430105	0.348360783048386	0.0941341460893177	1970-01-04 19:30:00	Neomul	20230111	c6_r1	m	WS	y	y	n
16103	FISH20230111_c6_r1	4	20	1970-01-04 20:00:00	30.9564140798301	0.354104034095304	0.124755366853904	1970-01-04 20:00:00	Neomul	20230111	c6_r1	m	WS	y	y	n
16104	FISH20230111_c6_r1	4	20	1970-01-04 20:30:00	23.9396641117931	0.431217703439346	0.176403024086336	1970-01-04 20:30:00	Neomul	20230111	c6_r1	m	WS	y	y	n
16105	FISH20230111_c6_r1	4	21	1970-01-04 21:00:00	13.5673530427888	0.449322261618581	0.186813654522612	1970-01-04 21:00:00	Neomul	20230111	c6_r1	m	WS	y	y	n
16106	FISH20230111_c6_r1	4	21	1970-01-04 21:30:00	16.0104921044324	0.411204419487195	0.170102830670143	1970-01-04 21:30:00	Neomul	20230111	c6_r1	m	WS	y	y	n
16107	FISH20230111_c6_r1	4	22	1970-01-04 22:00:00	28.680565072111	0.439069191375703	0.0928066749516099	1970-01-04 22:00:00	Neomul	20230111	c6_r1	m	WS	y	y	n
16108	FISH20230111_c6_r1	4	22	1970-01-04 22:30:00	11.1786428257859	0.467753736842095	0.0775017365200916	1970-01-04 22:30:00	Neomul	20230111	c6_r1	m	WS	y	y	n
16109	FISH20230111_c6_r1	4	23	1970-01-04 23:00:00	5.56994199037442	0.5365891708153	0.068983372255449	1970-01-04 23:00:00	Neomul	20230111	c6_r1	m	WS	y	y	n
16110	FISH20230111_c6_r1	4	23	1970-01-04 23:30:00	6.43735083467797	0.589469463218778	0.0680574375897608	1970-01-04 23:30:00	Neomul	20230111	c6_r1	m	WS	y	y	n
16111	FISH20230111_c6_r1	5	0	1970-01-05	11.7619173502565	0.553177347339465	0.0711170438377401	1970-01-05	Neomul	20230111	c6_r1	m	WS	y	y	n
16112	FISH20230111_c6_r1	5	0	1970-01-05 00:30:00	6.91006877481651	0.523374751156593	0.0683786773800042	1970-01-05 00:30:00	Neomul	20230111	c6_r1	m	WS	y	y	n
16113	FISH20230111_c6_r1	5	1	1970-01-05 01:00:00	6.50610018238935	0.580153331309678	0.0865323189527842	1970-01-05 01:00:00	Neomul	20230111	c6_r1	m	WS	y	y	n
16114	FISH20230111_c6_r1	5	1	1970-01-05 01:30:00	3.91996421541884	0.580177947669305	0.0894916492690995	1970-01-05 01:30:00	Neomul	20230111	c6_r1	m	WS	y	y	n
16115	FISH20230111_c6_r1	5	2	1970-01-05 02:00:00	7.252179628507	0.649945368659915	0.0845159837415568	1970-01-05 02:00:00	Neomul	20230111	c6_r1	m	WS	y	y	n
16116	FISH20230111_c6_r1	5	2	1970-01-05 02:30:00	9.40040365380097	0.67032479312024	0.0798769771149913	1970-01-05 02:30:00	Neomul	20230111	c6_r1	m	WS	y	y	n
16117	FISH20230111_c6_r1	5	3	1970-01-05 03:00:00	8.9056229562638	0.704251310649535	0.0797899850773907	1970-01-05 03:00:00	Neomul	20230111	c6_r1	m	WS	y	y	n
16118	FISH20230111_c6_r1	5	3	1970-01-05 03:30:00	6.97025087085399	0.658992360839262	0.0857695087143487	1970-01-05 03:30:00	Neomul	20230111	c6_r1	m	WS	y	y	n
16119	FISH20230111_c6_r1	5	4	1970-01-05 04:00:00	13.0769201018809	0.694070733818042	0.0900622273579709	1970-01-05 04:00:00	Neomul	20230111	c6_r1	m	WS	y	y	n
16120	FISH20230111_c6_r1	5	4	1970-01-05 04:30:00	11.7255570298104	0.713529906553194	0.0865552896298939	1970-01-05 04:30:00	Neomul	20230111	c6_r1	m	WS	y	y	n
16121	FISH20230111_c6_r1	5	5	1970-01-05 05:00:00	5.79475015909585	0.701812793801414	0.0787521827614045	1970-01-05 05:00:00	Neomul	20230111	c6_r1	m	WS	y	y	n
16122	FISH20230111_c6_r1	5	5	1970-01-05 05:30:00	12.8305490980462	0.734554159218002	0.0928992457890089	1970-01-05 05:30:00	Neomul	20230111	c6_r1	m	WS	y	y	n
16123	FISH20230111_c6_r1	5	6	1970-01-05 06:00:00	13.0759418746192	0.671656870328866	0.0822364138936855	1970-01-05 06:00:00	Neomul	20230111	c6_r1	m	WS	y	y	n
16124	FISH20230111_c6_r1	5	6	1970-01-05 06:30:00	7.23882904853217	0.754827866545991	0.079458207813396	1970-01-05 06:30:00	Neomul	20230111	c6_r1	m	WS	y	y	n
16125	FISH20230111_c6_r1	5	7	1970-01-05 07:00:00	43.9355205499091	0.603280938471381	0.132750860911344	1970-01-05 07:00:00	Neomul	20230111	c6_r1	m	WS	y	y	n
16126	FISH20230111_c6_r1	5	7	1970-01-05 07:30:00	47.6210729621696	0.613092306098953	0.149787226005438	1970-01-05 07:30:00	Neomul	20230111	c6_r1	m	WS	y	y	n
16127	FISH20230111_c6_r1	5	8	1970-01-05 08:00:00	17.5035159911126	0.572345354961109	0.124662631588898	1970-01-05 08:00:00	Neomul	20230111	c6_r1	m	WS	y	y	n
16128	FISH20230111_c6_r1	5	8	1970-01-05 08:30:00	35.3135053680291	0.568812778632774	0.129493521263486	1970-01-05 08:30:00	Neomul	20230111	c6_r1	m	WS	y	y	n
16129	FISH20230111_c6_r1	5	9	1970-01-05 09:00:00	43.2911110966247	0.459024141914244	0.113560319353174	1970-01-05 09:00:00	Neomul	20230111	c6_r1	m	WS	y	y	n
16130	FISH20230111_c6_r1	5	9	1970-01-05 09:30:00	21.9279474026507	0.312974644015119	0.108514986808316	1970-01-05 09:30:00	Neomul	20230111	c6_r1	m	WS	y	y	n
16131	FISH20230111_c6_r1	5	10	1970-01-05 10:00:00	26.932962971432	0.338518320926447	0.0993962887861593	1970-01-05 10:00:00	Neomul	20230111	c6_r1	m	WS	y	y	n
16132	FISH20230111_c6_r1	5	10	1970-01-05 10:30:00	33.0245839473333	0.373671068489612	0.110156466194153	1970-01-05 10:30:00	Neomul	20230111	c6_r1	m	WS	y	y	n
16133	FISH20230111_c6_r1	5	11	1970-01-05 11:00:00	32.2076126710871	0.412756168710278	0.162385855032335	1970-01-05 11:00:00	Neomul	20230111	c6_r1	m	WS	y	y	n
16134	FISH20230111_c6_r1	5	11	1970-01-05 11:30:00	60.0513204582912	0.386413539057496	0.139124307223834	1970-01-05 11:30:00	Neomul	20230111	c6_r1	m	WS	y	y	n
16135	FISH20230111_c6_r1	5	12	1970-01-05 12:00:00	48.7851188161617	0.370851814121685	0.120623104222304	1970-01-05 12:00:00	Neomul	20230111	c6_r1	m	WS	y	y	n
16136	FISH20230111_c6_r1	5	12	1970-01-05 12:30:00	32.5460229054071	0.494479614664097	0.13244456229117	1970-01-05 12:30:00	Neomul	20230111	c6_r1	m	WS	y	y	n
16137	FISH20230111_c6_r1	5	13	1970-01-05 13:00:00	12.2903508104598	0.598270523970381	0.0987003486514057	1970-01-05 13:00:00	Neomul	20230111	c6_r1	m	WS	y	y	n
16138	FISH20230111_c6_r1	5	13	1970-01-05 13:30:00	11.0182390707779	0.644653337028465	0.0991490374174456	1970-01-05 13:30:00	Neomul	20230111	c6_r1	m	WS	y	y	n
16139	FISH20230111_c6_r1	5	14	1970-01-05 14:00:00	10.8227122457169	0.434889020020014	0.102254607485665	1970-01-05 14:00:00	Neomul	20230111	c6_r1	m	WS	y	y	n
16140	FISH20230111_c6_r1	5	14	1970-01-05 14:30:00	6.83250401835396	0.428626350939623	0.0960655365041538	1970-01-05 14:30:00	Neomul	20230111	c6_r1	m	WS	y	y	n
16141	FISH20230111_c6_r1	5	15	1970-01-05 15:00:00	25.5483871914622	0.471463739426753	0.149748282530343	1970-01-05 15:00:00	Neomul	20230111	c6_r1	m	WS	y	y	n
16142	FISH20230111_c6_r1	5	15	1970-01-05 15:30:00	26.3160069932602	0.554741623418974	0.202753423918398	1970-01-05 15:30:00	Neomul	20230111	c6_r1	m	WS	y	y	n
16143	FISH20230111_c6_r1	5	16	1970-01-05 16:00:00	17.5085319050778	0.541901589369963	0.230774315160267	1970-01-05 16:00:00	Neomul	20230111	c6_r1	m	WS	y	y	n
16144	FISH20230111_c6_r1	5	16	1970-01-05 16:30:00	10.7183381517982	0.565933230937112	0.221464012010862	1970-01-05 16:30:00	Neomul	20230111	c6_r1	m	WS	y	y	n
16145	FISH20230111_c6_r1	5	17	1970-01-05 17:00:00	17.2729759375975	0.5330341610144	0.216118642121327	1970-01-05 17:00:00	Neomul	20230111	c6_r1	m	WS	y	y	n
16146	FISH20230111_c6_r1	5	17	1970-01-05 17:30:00	27.7221552953916	0.52269546016999	0.18911411110234	1970-01-05 17:30:00	Neomul	20230111	c6_r1	m	WS	y	y	n
16147	FISH20230111_c6_r1	5	18	1970-01-05 18:00:00	29.408799796642	0.449864910869559	0.178943555060723	1970-01-05 18:00:00	Neomul	20230111	c6_r1	m	WS	y	y	n
16148	FISH20230111_c6_r1	5	18	1970-01-05 18:30:00	31.9171463184975	0.443398472737548	0.165059416518769	1970-01-05 18:30:00	Neomul	20230111	c6_r1	m	WS	y	y	n
16149	FISH20230111_c6_r1	5	19	1970-01-05 19:00:00	22.5019810093756	0.393216043245924	0.174233290249232	1970-01-05 19:00:00	Neomul	20230111	c6_r1	m	WS	y	y	n
16150	FISH20230111_c6_r1	5	19	1970-01-05 19:30:00	19.4017760748452	0.465054299403513	0.203554880773287	1970-01-05 19:30:00	Neomul	20230111	c6_r1	m	WS	y	y	n
16151	FISH20230111_c6_r1	5	20	1970-01-05 20:00:00	19.7507634404844	0.416894315785839	0.196043592703125	1970-01-05 20:00:00	Neomul	20230111	c6_r1	m	WS	y	y	n
16152	FISH20230111_c6_r1	5	20	1970-01-05 20:30:00	13.9500744568189	0.467106015239538	0.219508360324256	1970-01-05 20:30:00	Neomul	20230111	c6_r1	m	WS	y	y	n
16153	FISH20230111_c6_r1	5	21	1970-01-05 21:00:00	11.207942158725	0.497955599850602	0.200639514421403	1970-01-05 21:00:00	Neomul	20230111	c6_r1	m	WS	y	y	n
16154	FISH20230111_c6_r1	5	21	1970-01-05 21:30:00	10.5076916816891	0.502670480676252	0.206490780103062	1970-01-05 21:30:00	Neomul	20230111	c6_r1	m	WS	y	y	n
16155	FISH20230111_c6_r1	5	22	1970-01-05 22:00:00	21.2352689836694	0.453977718058072	0.0986399071241537	1970-01-05 22:00:00	Neomul	20230111	c6_r1	m	WS	y	y	n
16156	FISH20230111_c6_r1	5	22	1970-01-05 22:30:00	15.9054501656033	0.396042817241352	0.0941140128358527	1970-01-05 22:30:00	Neomul	20230111	c6_r1	m	WS	y	y	n
16157	FISH20230111_c6_r1	5	23	1970-01-05 23:00:00	6.41032279273024	0.438831849465461	0.0933584774691916	1970-01-05 23:00:00	Neomul	20230111	c6_r1	m	WS	y	y	n
16158	FISH20230111_c6_r1	5	23	1970-01-05 23:30:00	5.70729841297471	0.46882448436251	0.092212817033487	1970-01-05 23:30:00	Neomul	20230111	c6_r1	m	WS	y	y	n
16159	FISH20230111_c6_r1	6	0	1970-01-06	4.60949734551829	0.571604539613023	0.0793677283056132	1970-01-06	Neomul	20230111	c6_r1	m	WS	y	y	n
16160	FISH20230111_c6_r1	6	0	1970-01-06 00:30:00	4.58365182107682	0.635271343797713	0.0743326059731982	1970-01-06 00:30:00	Neomul	20230111	c6_r1	m	WS	y	y	n
16161	FISH20230111_c6_r1	6	1	1970-01-06 01:00:00	5.23820327744648	0.540901357712799	0.0768689889711688	1970-01-06 01:00:00	Neomul	20230111	c6_r1	m	WS	y	y	n
16162	FISH20230111_c6_r1	6	1	1970-01-06 01:30:00	5.42703260216831	0.485199685962675	0.077709891727252	1970-01-06 01:30:00	Neomul	20230111	c6_r1	m	WS	y	y	n
16163	FISH20230111_c6_r1	6	2	1970-01-06 02:00:00	13.4661359760394	0.517627700514946	0.0887619875738545	1970-01-06 02:00:00	Neomul	20230111	c6_r1	m	WS	y	y	n
16164	FISH20230111_c6_r1	6	2	1970-01-06 02:30:00	6.34852709497585	0.428506188252907	0.0891390563175774	1970-01-06 02:30:00	Neomul	20230111	c6_r1	m	WS	y	y	n
16165	FISH20230111_c6_r1	6	3	1970-01-06 03:00:00	7.62311200884156	0.562427353389539	0.0791006776845296	1970-01-06 03:00:00	Neomul	20230111	c6_r1	m	WS	y	y	n
16166	FISH20230111_c6_r1	6	3	1970-01-06 03:30:00	9.47284886746628	0.566955600666342	0.0934869435523938	1970-01-06 03:30:00	Neomul	20230111	c6_r1	m	WS	y	y	n
16167	FISH20230111_c6_r1	6	4	1970-01-06 04:00:00	9.4309607313915	0.469687729414482	0.0886952410414943	1970-01-06 04:00:00	Neomul	20230111	c6_r1	m	WS	y	y	n
16168	FISH20230111_c6_r1	6	4	1970-01-06 04:30:00	10.2185814789709	0.474510678294416	0.0898236456705468	1970-01-06 04:30:00	Neomul	20230111	c6_r1	m	WS	y	y	n
16169	FISH20230111_c6_r1	6	5	1970-01-06 05:00:00	20.3211922126332	0.521538976524014	0.10016121921728	1970-01-06 05:00:00	Neomul	20230111	c6_r1	m	WS	y	y	n
16170	FISH20230111_c6_r1	6	5	1970-01-06 05:30:00	17.542841180238	0.526559450853496	0.0877849189043742	1970-01-06 05:30:00	Neomul	20230111	c6_r1	m	WS	y	y	n
16171	FISH20230111_c6_r1	6	6	1970-01-06 06:00:00	19.2638694913289	0.512072694719507	0.0959093014986396	1970-01-06 06:00:00	Neomul	20230111	c6_r1	m	WS	y	y	n
16172	FISH20230111_c6_r1	6	6	1970-01-06 06:30:00	8.68209160100541	0.486954566061903	0.083027671435583	1970-01-06 06:30:00	Neomul	20230111	c6_r1	m	WS	y	y	n
16173	FISH20230111_c6_r1	6	7	1970-01-06 07:00:00	11.5895000875437	0.495163837079598	0.0867625526215986	1970-01-06 07:00:00	Neomul	20230111	c6_r1	m	WS	y	y	n
16174	FISH20230111_c6_r1	6	7	1970-01-06 07:30:00	33.1231362356358	0.499499040358326	0.104466796626942	1970-01-06 07:30:00	Neomul	20230111	c6_r1	m	WS	y	y	n
16175	FISH20230111_c6_r1	6	8	1970-01-06 08:00:00	20.84077249641	0.428814589583922	0.13544362501536	1970-01-06 08:00:00	Neomul	20230111	c6_r1	m	WS	y	y	n
16176	FISH20230111_c6_r1	6	8	1970-01-06 08:30:00	35.3833351932465	0.550366979495934	0.132500746700057	1970-01-06 08:30:00	Neomul	20230111	c6_r1	m	WS	y	y	n
16177	FISH20230111_c6_r1	6	9	1970-01-06 09:00:00	13.3663948156964	0.826442900882836	0.13339252889524	1970-01-06 09:00:00	Neomul	20230111	c6_r1	m	WS	y	y	n
16178	FISH20230111_c6_r1	6	9	1970-01-06 09:30:00	7.34087122755162	0.882949913985341	0.116157526281483	1970-01-06 09:30:00	Neomul	20230111	c6_r1	m	WS	y	y	n
16179	FISH20230111_c6_r1	6	10	1970-01-06 10:00:00	10.825958151255	0.827119269987955	0.111764802435185	1970-01-06 10:00:00	Neomul	20230111	c6_r1	m	WS	y	y	n
16180	FISH20230111_c6_r1	6	10	1970-01-06 10:30:00	13.8999087373745	0.719170111801555	0.106512393055703	1970-01-06 10:30:00	Neomul	20230111	c6_r1	m	WS	y	y	n
16181	FISH20230111_c6_r1	6	11	1970-01-06 11:00:00	9.73732407521455	0.654427312210139	0.108204747178255	1970-01-06 11:00:00	Neomul	20230111	c6_r1	m	WS	y	y	n
16182	FISH20230111_c6_r1	6	11	1970-01-06 11:30:00	11.5684284183313	0.698775322106701	0.108498298933793	1970-01-06 11:30:00	Neomul	20230111	c6_r1	m	WS	y	y	n
16183	FISH20230111_c6_r1	6	12	1970-01-06 12:00:00	34.5200666472876	0.689507293087762	0.142534207736086	1970-01-06 12:00:00	Neomul	20230111	c6_r1	m	WS	y	y	n
16184	FISH20230111_c6_r1	6	12	1970-01-06 12:30:00	45.1228892166651	0.626720674365542	0.161969013460623	1970-01-06 12:30:00	Neomul	20230111	c6_r1	m	WS	y	y	n
16185	FISH20230111_c6_r1	6	13	1970-01-06 13:00:00	7.58153500696244	0.551294432409865	0.101698142867173	1970-01-06 13:00:00	Neomul	20230111	c6_r1	m	WS	y	y	n
16186	FISH20230111_c6_r1	6	13	1970-01-06 13:30:00	9.83359969161395	0.578640913350829	0.109014346809774	1970-01-06 13:30:00	Neomul	20230111	c6_r1	m	WS	y	y	n
16187	FISH20230111_c6_r1	6	14	1970-01-06 14:00:00	9.69613615914099	0.667054574548597	0.182095486061332	1970-01-06 14:00:00	Neomul	20230111	c6_r1	m	WS	y	y	n
16188	FISH20230111_c6_r1	6	14	1970-01-06 14:30:00	18.9241193071593	0.702421950173153	0.200074934886676	1970-01-06 14:30:00	Neomul	20230111	c6_r1	m	WS	y	y	n
16189	FISH20230111_c6_r1	6	15	1970-01-06 15:00:00	20.0949051045802	0.687959051816025	0.20618462378249	1970-01-06 15:00:00	Neomul	20230111	c6_r1	m	WS	y	y	n
16190	FISH20230111_c6_r1	6	15	1970-01-06 15:30:00	25.0071644388578	0.63913067225539	0.193060884289754	1970-01-06 15:30:00	Neomul	20230111	c6_r1	m	WS	y	y	n
16191	FISH20230111_c6_r1	6	16	1970-01-06 16:00:00	43.7639181408695	0.615298365033434	0.151384189227495	1970-01-06 16:00:00	Neomul	20230111	c6_r1	m	WS	y	y	n
16192	FISH20230111_c6_r1	6	16	1970-01-06 16:30:00	44.3099706896798	0.633720104526442	0.210540624500384	1970-01-06 16:30:00	Neomul	20230111	c6_r1	m	WS	y	y	n
16193	FISH20230111_c6_r1	6	17	1970-01-06 17:00:00	29.5826488296411	0.622620783490505	0.198112413202299	1970-01-06 17:00:00	Neomul	20230111	c6_r1	m	WS	y	y	n
16194	FISH20230111_c6_r1	6	17	1970-01-06 17:30:00	13.5553388856332	0.7110629766744	0.215679167682289	1970-01-06 17:30:00	Neomul	20230111	c6_r1	m	WS	y	y	n
16195	FISH20230111_c6_r1	6	18	1970-01-06 18:00:00	20.815814399604	0.634882421442243	0.20497284596209	1970-01-06 18:00:00	Neomul	20230111	c6_r1	m	WS	y	y	n
16196	FISH20230111_c6_r1	6	18	1970-01-06 18:30:00	24.341928973368	0.670688489195186	0.205016083154388	1970-01-06 18:30:00	Neomul	20230111	c6_r1	m	WS	y	y	n
16197	FISH20230111_c6_r1	6	19	1970-01-06 19:00:00	22.7354836041169	0.664423456784808	0.221695262414074	1970-01-06 19:00:00	Neomul	20230111	c6_r1	m	WS	y	y	n
16198	FISH20230111_c6_r1	6	19	1970-01-06 19:30:00	18.3852022112499	0.681318065149526	0.209981752465332	1970-01-06 19:30:00	Neomul	20230111	c6_r1	m	WS	y	y	n
16199	FISH20230111_c6_r1	6	20	1970-01-06 20:00:00	14.7215638933121	0.701847835628062	0.211956546950673	1970-01-06 20:00:00	Neomul	20230111	c6_r1	m	WS	y	y	n
16200	FISH20230111_c6_r1	6	20	1970-01-06 20:30:00	13.4755555616988	0.694597715623387	0.237837405097952	1970-01-06 20:30:00	Neomul	20230111	c6_r1	m	WS	y	y	n
16201	FISH20230111_c6_r1	6	21	1970-01-06 21:00:00	15.9010283816392	0.722005176536938	0.210365708715581	1970-01-06 21:00:00	Neomul	20230111	c6_r1	m	WS	y	y	n
16202	FISH20230111_c6_r1	6	21	1970-01-06 21:30:00	18.3724435597541	0.697744994790052	0.22150293867239	1970-01-06 21:30:00	Neomul	20230111	c6_r1	m	WS	y	y	n
16203	FISH20230111_c6_r1	6	22	1970-01-06 22:00:00	29.14326975178	0.547746651970992	0.125895087669997	1970-01-06 22:00:00	Neomul	20230111	c6_r1	m	WS	y	y	n
16204	FISH20230111_c6_r1	6	22	1970-01-06 22:30:00	19.6082886929146	0.661642012650123	0.0869494378055928	1970-01-06 22:30:00	Neomul	20230111	c6_r1	m	WS	y	y	n
16205	FISH20230111_c6_r1	6	23	1970-01-06 23:00:00	11.6095108125372	0.751463006912553	0.0812975036066522	1970-01-06 23:00:00	Neomul	20230111	c6_r1	m	WS	y	y	n
16206	FISH20230111_c6_r1	6	23	1970-01-06 23:30:00	10.4471113486827	0.786141421355726	0.0852094558605421	1970-01-06 23:30:00	Neomul	20230111	c6_r1	m	WS	y	y	n
16207	FISH20230111_c6_r1	7	0	1970-01-07	7.05354660380241	0.782153180715409	0.082140919657713	1970-01-07	Neomul	20230111	c6_r1	m	WS	y	y	n
16208	FISH20230111_c6_r1	7	0	1970-01-07 00:30:00	4.75704696009061	0.806429464443008	0.081641292166681	1970-01-07 00:30:00	Neomul	20230111	c6_r1	m	WS	y	y	n
16209	FISH20230111_c6_r1	7	1	1970-01-07 01:00:00	5.74778000384488	0.809255925726488	0.0813744729152471	1970-01-07 01:00:00	Neomul	20230111	c6_r1	m	WS	y	y	n
16210	FISH20230111_c6_r1	7	1	1970-01-07 01:30:00	4.86271846873087	0.793351322989931	0.0858430460635365	1970-01-07 01:30:00	Neomul	20230111	c6_r1	m	WS	y	y	n
16211	FISH20230111_c6_r1	7	2	1970-01-07 02:00:00	7.91513240776983	0.764676050510189	0.0905701031804351	1970-01-07 02:00:00	Neomul	20230111	c6_r1	m	WS	y	y	n
16212	FISH20230111_c6_r1	7	2	1970-01-07 02:30:00	7.55840411139933	0.719429978933883	0.0798285066774014	1970-01-07 02:30:00	Neomul	20230111	c6_r1	m	WS	y	y	n
16213	FISH20230111_c6_r1	7	3	1970-01-07 03:00:00	10.1548510042135	0.755113770047679	0.0801474335122215	1970-01-07 03:00:00	Neomul	20230111	c6_r1	m	WS	y	y	n
16214	FISH20230111_c6_r1	7	3	1970-01-07 03:30:00	12.9445356848109	0.718913295544442	0.0872640024011539	1970-01-07 03:30:00	Neomul	20230111	c6_r1	m	WS	y	y	n
16215	FISH20230111_c6_r1	7	4	1970-01-07 04:00:00	12.1238062639037	0.661404542039801	0.0871535483079764	1970-01-07 04:00:00	Neomul	20230111	c6_r1	m	WS	y	y	n
16216	FISH20230111_c6_r1	7	4	1970-01-07 04:30:00	9.03114811625632	0.748607277192757	0.080458852233154	1970-01-07 04:30:00	Neomul	20230111	c6_r1	m	WS	y	y	n
16217	FISH20230111_c6_r1	7	5	1970-01-07 05:00:00	4.37854021637856	0.780983867866829	0.0773340664305413	1970-01-07 05:00:00	Neomul	20230111	c6_r1	m	WS	y	y	n
16218	FISH20230111_c6_r1	7	5	1970-01-07 05:30:00	8.30065813940143	0.690186277573321	0.079082596825388	1970-01-07 05:30:00	Neomul	20230111	c6_r1	m	WS	y	y	n
16219	FISH20230111_c6_r1	7	6	1970-01-07 06:00:00	5.85168718503958	0.76451434716417	0.0835653314681705	1970-01-07 06:00:00	Neomul	20230111	c6_r1	m	WS	y	y	n
16220	FISH20230111_c6_r1	7	6	1970-01-07 06:30:00	7.0082451037677	0.729707507307149	0.0825699736692221	1970-01-07 06:30:00	Neomul	20230111	c6_r1	m	WS	y	y	n
16221	FISH20230111_c6_r1	7	7	1970-01-07 07:00:00	7.30292428270367	0.738987601149095	0.0832433284720472	1970-01-07 07:00:00	Neomul	20230111	c6_r1	m	WS	y	y	n
16222	FISH20230111_c6_r1	7	7	1970-01-07 07:30:00	24.5938834918322	0.584070428018857	0.11187142755148	1970-01-07 07:30:00	Neomul	20230111	c6_r1	m	WS	y	y	n
16223	FISH20230111_c6_r1	7	8	1970-01-07 08:00:00	17.4983383806231	0.589117162445912	0.142944397095022	1970-01-07 08:00:00	Neomul	20230111	c6_r1	m	WS	y	y	n
16224	FISH20230111_c6_r1	7	8	1970-01-07 08:30:00	30.4583535971407	0.703636498904703	0.132867204278415	1970-01-07 08:30:00	Neomul	20230111	c6_r1	m	WS	y	y	n
16225	FISH20230111_c6_r1	7	9	1970-01-07 09:00:00	20.449468579423	0.65968393342654	0.10242939697002	1970-01-07 09:00:00	Neomul	20230111	c6_r1	m	WS	y	y	n
16226	FISH20230111_c6_r1	7	9	1970-01-07 09:30:00	9.07341228347942	0.690358836567956	0.103264832527739	1970-01-07 09:30:00	Neomul	20230111	c6_r1	m	WS	y	y	n
16227	FISH20230111_c6_r1	7	10	1970-01-07 10:00:00	23.8494823741761	0.702824436098445	0.164856565415033	1970-01-07 10:00:00	Neomul	20230111	c6_r1	m	WS	y	y	n
16228	FISH20230111_c6_r1	7	10	1970-01-07 10:30:00	30.7682085797104	0.685542659292332	0.202326767220329	1970-01-07 10:30:00	Neomul	20230111	c6_r1	m	WS	y	y	n
16229	FISH20230111_c6_r1	7	11	1970-01-07 11:00:00	34.4872433918827	0.672015217025834	0.21542224680961	1970-01-07 11:00:00	Neomul	20230111	c6_r1	m	WS	y	y	n
16230	FISH20230111_c6_r1	7	11	1970-01-07 11:30:00	48.8048769388989	0.676802896846866	0.198773337290327	1970-01-07 11:30:00	Neomul	20230111	c6_r1	m	WS	y	y	n
16231	FISH20230111_c6_r1	7	12	1970-01-07 12:00:00	34.4608352051273	0.639028090005618	0.204812534238014	1970-01-07 12:00:00	Neomul	20230111	c6_r1	m	WS	y	y	n
16232	FISH20230111_c6_r1	7	12	1970-01-07 12:30:00	26.1101772843133	0.662945617452133	0.194968703154545	1970-01-07 12:30:00	Neomul	20230111	c6_r1	m	WS	y	y	n
16233	FISH20230111_c6_r1	7	13	1970-01-07 13:00:00	20.3902082407245	0.72729454612446	0.209762142565262	1970-01-07 13:00:00	Neomul	20230111	c6_r1	m	WS	y	y	n
16234	FISH20230111_c6_r1	7	13	1970-01-07 13:30:00	18.9813828726166	0.726908337833336	0.209420208888796	1970-01-07 13:30:00	Neomul	20230111	c6_r1	m	WS	y	y	n
16235	FISH20230111_c6_r1	7	14	1970-01-07 14:00:00	11.5488772702118	0.814903638293947	0.246029109958988	1970-01-07 14:00:00	Neomul	20230111	c6_r1	m	WS	y	y	n
16236	FISH20230111_c6_r1	7	14	1970-01-07 14:30:00	13.0832967528565	0.744139569191403	0.225032561777471	1970-01-07 14:30:00	Neomul	20230111	c6_r1	m	WS	y	y	n
16237	FISH20230111_c6_r1	7	15	1970-01-07 15:00:00	16.4058437455781	0.726369758546736	0.220659771537775	1970-01-07 15:00:00	Neomul	20230111	c6_r1	m	WS	y	y	n
16238	FISH20230111_c6_r1	7	15	1970-01-07 15:30:00	22.2204831484861	0.723766843537385	0.193602656324446	1970-01-07 15:30:00	Neomul	20230111	c6_r1	m	WS	y	y	n
16239	FISH20230111_c6_r1	7	16	1970-01-07 16:00:00	16.0952509355724	0.776141365011127	0.211947315779742	1970-01-07 16:00:00	Neomul	20230111	c6_r1	m	WS	y	y	n
16240	FISH20230111_c6_r1	7	16	1970-01-07 16:30:00	13.6379725659169	0.8095617739654	0.21299373145663	1970-01-07 16:30:00	Neomul	20230111	c6_r1	m	WS	y	y	n
16241	FISH20230111_c6_r1	7	17	1970-01-07 17:00:00	14.4425867118879	0.755452755472356	0.228508237526119	1970-01-07 17:00:00	Neomul	20230111	c6_r1	m	WS	y	y	n
16242	FISH20230111_c6_r1	7	17	1970-01-07 17:30:00	18.1701432174299	0.737686430414006	0.19629570712912	1970-01-07 17:30:00	Neomul	20230111	c6_r1	m	WS	y	y	n
16243	FISH20230111_c6_r1	7	18	1970-01-07 18:00:00	16.0309322197077	0.753172601503116	0.214941915964709	1970-01-07 18:00:00	Neomul	20230111	c6_r1	m	WS	y	y	n
16244	FISH20230111_c6_r1	7	18	1970-01-07 18:30:00	16.5351814456119	0.730908379046546	0.223785622086582	1970-01-07 18:30:00	Neomul	20230111	c6_r1	m	WS	y	y	n
16245	FISH20230111_c6_r1	7	19	1970-01-07 19:00:00	20.0898744773279	0.738131052648832	0.214841933967445	1970-01-07 19:00:00	Neomul	20230111	c6_r1	m	WS	y	y	n
16246	FISH20230111_c6_r1	7	19	1970-01-07 19:30:00	30.6761431163978	0.723456312233781	0.202461535921162	1970-01-07 19:30:00	Neomul	20230111	c6_r1	m	WS	y	y	n
16247	FISH20230111_c6_r1	7	20	1970-01-07 20:00:00	50.7054362756405	0.737520811276043	0.15333513934928	1970-01-07 20:00:00	Neomul	20230111	c6_r1	m	WS	y	y	n
16248	FISH20230111_c6_r1	7	20	1970-01-07 20:30:00	17.6405207911826	0.763837518848319	0.112179421683297	1970-01-07 20:30:00	Neomul	20230111	c6_r1	m	WS	y	y	n
16249	FISH20230111_c6_r1	7	21	1970-01-07 21:00:00	43.4909187161856	0.751828638552134	0.138730343274733	1970-01-07 21:00:00	Neomul	20230111	c6_r1	m	WS	y	y	n
16250	FISH20230111_c6_r1	7	21	1970-01-07 21:30:00	26.1395749734146	0.747564279075882	0.147307500240815	1970-01-07 21:30:00	Neomul	20230111	c6_r1	m	WS	y	y	n
16251	FISH20230111_c6_r1	7	22	1970-01-07 22:00:00	29.1864444400077	0.769883044973901	0.125610620043286	1970-01-07 22:00:00	Neomul	20230111	c6_r1	m	WS	y	y	n
16252	FISH20230111_c6_r1	7	22	1970-01-07 22:30:00	11.9772855703417	0.852229630971299	0.108520307560583	1970-01-07 22:30:00	Neomul	20230111	c6_r1	m	WS	y	y	n
16253	FISH20230111_c6_r1	7	23	1970-01-07 23:00:00	6.73314398146224	0.824730741214019	0.111193342616571	1970-01-07 23:00:00	Neomul	20230111	c6_r1	m	WS	y	y	n
16254	FISH20230111_c6_r1	7	23	1970-01-07 23:30:00	1.80383831561677	0.787585961868227	0.110133411895432	1970-01-07 23:30:00	Neomul	20230111	c6_r1	m	WS	y	y	n
16255	FISH20230111_c6_r1	8	0	1970-01-08	1.63063406125095	0.684741189570196	0.0660755642469905	1970-01-08	Neomul	20230111	c6_r1	m	WS	y	y	n
16256	FISH20230111_c6_r1	8	0	1970-01-08 00:30:00	4.22466250351551	0.693781830106131	0.061615057285733	1970-01-08 00:30:00	Neomul	20230111	c6_r1	m	WS	y	y	n
16257	FISH20230111_c6_r1	8	1	1970-01-08 01:00:00	0.662306484685473	0.846172354846378	0.0678198026531564	1970-01-08 01:00:00	Neomul	20230111	c6_r1	m	WS	y	y	n
16258	FISH20230111_c6_r1	8	1	1970-01-08 01:30:00	5.74120994406517	0.78508341673137	0.0858865273041117	1970-01-08 01:30:00	Neomul	20230111	c6_r1	m	WS	y	y	n
16259	FISH20230111_c6_r1	8	2	1970-01-08 02:00:00	5.10331225380931	0.799649991652596	0.0843468486414262	1970-01-08 02:00:00	Neomul	20230111	c6_r1	m	WS	y	y	n
16260	FISH20230111_c6_r1	8	2	1970-01-08 02:30:00	9.65323842472567	0.768590856682904	0.0957648733074943	1970-01-08 02:30:00	Neomul	20230111	c6_r1	m	WS	y	y	n
16261	FISH20230111_c6_r1	8	3	1970-01-08 03:00:00	4.25530104650066	0.681603914702924	0.109224803047983	1970-01-08 03:00:00	Neomul	20230111	c6_r1	m	WS	y	y	n
16262	FISH20230111_c6_r1	8	3	1970-01-08 03:30:00	1.99251949326769	0.683584367932197	0.113619571474809	1970-01-08 03:30:00	Neomul	20230111	c6_r1	m	WS	y	y	n
16263	FISH20230111_c6_r1	8	4	1970-01-08 04:00:00	14.0028247691926	0.716575882068146	0.0982610156359373	1970-01-08 04:00:00	Neomul	20230111	c6_r1	m	WS	y	y	n
16264	FISH20230111_c6_r1	8	4	1970-01-08 04:30:00	13.1909906747881	0.677987838722901	0.0796386370783607	1970-01-08 04:30:00	Neomul	20230111	c6_r1	m	WS	y	y	n
16265	FISH20230111_c6_r1	8	5	1970-01-08 05:00:00	3.84884225846971	0.8511767844902	0.0898087795414097	1970-01-08 05:00:00	Neomul	20230111	c6_r1	m	WS	y	y	n
16266	FISH20230111_c6_r1	8	5	1970-01-08 05:30:00	2.25354799714985	0.866015909470519	0.0957051788181171	1970-01-08 05:30:00	Neomul	20230111	c6_r1	m	WS	y	y	n
16267	FISH20230111_c6_r1	8	6	1970-01-08 06:00:00	26.175762572403	0.678944529361314	0.0811028388126597	1970-01-08 06:00:00	Neomul	20230111	c6_r1	m	WS	y	y	n
16268	FISH20230111_c6_r1	8	6	1970-01-08 06:30:00	61.6521745266935	0.657468371701774	0.115893782677944	1970-01-08 06:30:00	Neomul	20230111	c6_r1	m	WS	y	y	n
16269	FISH20230111_c6_r1	8	7	1970-01-08 07:00:00	19.7091497946345	0.62552510821493	0.107196818406764	1970-01-08 07:00:00	Neomul	20230111	c6_r1	m	WS	y	y	n
16270	FISH20230111_c6_r1	8	7	1970-01-08 07:30:00	31.4731293477534	0.62837438093534	0.131055613039389	1970-01-08 07:30:00	Neomul	20230111	c6_r1	m	WS	y	y	n
16271	FISH20230111_c6_r1	8	8	1970-01-08 08:00:00	50.8692900669746	0.627500498287498	0.152510814364313	1970-01-08 08:00:00	Neomul	20230111	c6_r1	m	WS	y	y	n
16272	FISH20230111_c6_r1	8	6	1970-01-08 06:00:00	12.4865228373224	0.711351300062	0.0748831309927203	1970-01-08 06:00:00	Neomul	20230111	c6_r1	m	WS	y	y	n
16273	FISH20230111_c6_r1	8	6	1970-01-08 06:30:00	8.63763938548145	0.80311546948113	0.0940046761012653	1970-01-08 06:30:00	Neomul	20230111	c6_r1	m	WS	y	y	n
16274	FISH20230111_c6_r1	8	7	1970-01-08 07:00:00	9.49027718601577	0.746825599500944	0.0953433121737634	1970-01-08 07:00:00	Neomul	20230111	c6_r1	m	WS	y	y	n
16275	FISH20230111_c6_r1	8	5	1970-01-08 05:00:00	2.9237549705871	0.857029699762931	0.0800206035681898	1970-01-08 05:00:00	Neomul	20230111	c6_r1	m	WS	y	y	n
16276	FISH20230111_c6_r1	8	5	1970-01-08 05:30:00	1.45124719449316	0.880538528958456	0.0861375631122744	1970-01-08 05:30:00	Neomul	20230111	c6_r1	m	WS	y	y	n
16277	FISH20230111_c6_r1	8	4	1970-01-08 04:00:00	13.592715114555	0.704837706971842	0.0932261572329347	1970-01-08 04:00:00	Neomul	20230111	c6_r1	m	WS	y	y	n
16278	FISH20230111_c6_r1	8	4	1970-01-08 04:30:00	11.6847392081386	0.636633706925803	0.0672478456635672	1970-01-08 04:30:00	Neomul	20230111	c6_r1	m	WS	y	y	n
16279	FISH20230125_c1_r0	2	1	1970-01-02 01:00:00	18.9334478804583	0.68904643172613	0.0667804879515449	1970-01-02 01:00:00	Neomul	20230125	c1_r0	m	AS	y	y	n
16280	FISH20230125_c1_r0	2	1	1970-01-02 01:30:00	16.2845432129174	0.718296583710735	0.0592342044309582	1970-01-02 01:30:00	Neomul	20230125	c1_r0	m	AS	y	y	n
16281	FISH20230125_c1_r0	2	2	1970-01-02 02:00:00	12.9471842863703	0.725993545356471	0.0476249454491662	1970-01-02 02:00:00	Neomul	20230125	c1_r0	m	AS	y	y	n
16282	FISH20230125_c1_r0	2	2	1970-01-02 02:30:00	14.2313091774289	0.669221507244289	0.0461401572894523	1970-01-02 02:30:00	Neomul	20230125	c1_r0	m	AS	y	y	n
16283	FISH20230125_c1_r0	2	3	1970-01-02 03:00:00	10.0247817961646	0.767956680099855	0.0301483028181988	1970-01-02 03:00:00	Neomul	20230125	c1_r0	m	AS	y	y	n
16284	FISH20230125_c1_r0	2	3	1970-01-02 03:30:00	13.8481538212137	0.688439573599551	0.0383412597447776	1970-01-02 03:30:00	Neomul	20230125	c1_r0	m	AS	y	y	n
16285	FISH20230125_c1_r0	1	23	1970-01-01 23:30:00	47.3540518978776	0.733590733590734	0.0437400516661013	1970-01-01 23:30:00	Neomul	20230125	c1_r0	m	AS	y	y	n
16286	FISH20230125_c1_r0	2	0	1970-01-02	19.7150343111726	0.664595169294845	0.0776093117206596	1970-01-02	Neomul	20230125	c1_r0	m	AS	y	y	n
16287	FISH20230125_c1_r0	2	0	1970-01-02 00:30:00	21.5933730883729	0.641218437730722	0.087487642474292	1970-01-02 00:30:00	Neomul	20230125	c1_r0	m	AS	y	y	n
16288	FISH20230125_c1_r0	2	7	1970-01-02 07:30:00	16.999601339581	0.695156242222953	0.0660436181771963	1970-01-02 07:30:00	Neomul	20230125	c1_r0	m	AS	y	y	n
16289	FISH20230125_c1_r0	2	8	1970-01-02 08:00:00	20.6775610445047	0.651119140139391	0.0861747880280559	1970-01-02 08:00:00	Neomul	20230125	c1_r0	m	AS	y	y	n
16290	FISH20230125_c1_r0	2	8	1970-01-02 08:30:00	11.0661189943705	0.677681601835891	0.0524662987604486	1970-01-02 08:30:00	Neomul	20230125	c1_r0	m	AS	y	y	n
16291	FISH20230125_c1_r0	2	9	1970-01-02 09:00:00	12.3350698007762	0.682153268171588	0.0497984441845272	1970-01-02 09:00:00	Neomul	20230125	c1_r0	m	AS	y	y	n
16292	FISH20230125_c1_r0	2	9	1970-01-02 09:30:00	10.739407160709	0.56415541544511	0.0412898573959319	1970-01-02 09:30:00	Neomul	20230125	c1_r0	m	AS	y	y	n
16293	FISH20230125_c1_r0	2	10	1970-01-02 10:00:00	9.85588244542655	0.657837877233804	0.0554196126573272	1970-01-02 10:00:00	Neomul	20230125	c1_r0	m	AS	y	y	n
16294	FISH20230125_c1_r0	2	10	1970-01-02 10:30:00	14.5206658417617	0.611324147716567	0.059722537120583	1970-01-02 10:30:00	Neomul	20230125	c1_r0	m	AS	y	y	n
16295	FISH20230125_c1_r0	2	11	1970-01-02 11:00:00	8.77412837352094	0.664210749900707	0.0287252048000795	1970-01-02 11:00:00	Neomul	20230125	c1_r0	m	AS	y	y	n
16296	FISH20230125_c1_r0	2	11	1970-01-02 11:30:00	7.8444884065954	0.739197834255953	0.0318723657172202	1970-01-02 11:30:00	Neomul	20230125	c1_r0	m	AS	y	y	n
16297	FISH20230125_c1_r0	2	12	1970-01-02 12:00:00	7.38853213242976	0.730181025923824	0.0274062465400075	1970-01-02 12:00:00	Neomul	20230125	c1_r0	m	AS	y	y	n
16298	FISH20230125_c1_r0	2	12	1970-01-02 12:30:00	8.79653345962983	0.681531373633692	0.0360276033508041	1970-01-02 12:30:00	Neomul	20230125	c1_r0	m	AS	y	y	n
16299	FISH20230125_c1_r0	2	13	1970-01-02 13:00:00	6.58046434222558	0.685391611054372	0.0379285046477749	1970-01-02 13:00:00	Neomul	20230125	c1_r0	m	AS	y	y	n
16300	FISH20230125_c1_r0	2	13	1970-01-02 13:30:00	5.80319348487108	0.690117060890387	0.0450029112545594	1970-01-02 13:30:00	Neomul	20230125	c1_r0	m	AS	y	y	n
16301	FISH20230125_c1_r0	2	14	1970-01-02 14:00:00	4.87068547064665	0.690971185260217	0.0438416993558606	1970-01-02 14:00:00	Neomul	20230125	c1_r0	m	AS	y	y	n
16302	FISH20230125_c1_r0	2	14	1970-01-02 14:30:00	10.6801076732562	0.614692960078558	0.0459536694323258	1970-01-02 14:30:00	Neomul	20230125	c1_r0	m	AS	y	y	n
16303	FISH20230125_c1_r0	2	15	1970-01-02 15:00:00	15.7375780009635	0.661030646881333	0.0541870818132281	1970-01-02 15:00:00	Neomul	20230125	c1_r0	m	AS	y	y	n
16304	FISH20230125_c1_r0	2	15	1970-01-02 15:30:00	16.1627476740499	0.65661834129829	0.0657432052435346	1970-01-02 15:30:00	Neomul	20230125	c1_r0	m	AS	y	y	n
16305	FISH20230125_c1_r0	2	16	1970-01-02 16:00:00	16.9710063705928	0.670631008253266	0.0799570617144151	1970-01-02 16:00:00	Neomul	20230125	c1_r0	m	AS	y	y	n
16306	FISH20230125_c1_r0	2	16	1970-01-02 16:30:00	12.4201369249962	0.710330707203582	0.0539762651095313	1970-01-02 16:30:00	Neomul	20230125	c1_r0	m	AS	y	y	n
16307	FISH20230125_c1_r0	2	17	1970-01-02 17:00:00	16.5908779569318	0.709127660765297	0.0856668424392894	1970-01-02 17:00:00	Neomul	20230125	c1_r0	m	AS	y	y	n
16308	FISH20230125_c1_r0	2	17	1970-01-02 17:30:00	11.9304450677547	0.713184780145645	0.0677308854861823	1970-01-02 17:30:00	Neomul	20230125	c1_r0	m	AS	y	y	n
16309	FISH20230125_c1_r0	2	18	1970-01-02 18:00:00	11.043974519079	0.720351603095365	0.0595873727365052	1970-01-02 18:00:00	Neomul	20230125	c1_r0	m	AS	y	y	n
16310	FISH20230125_c1_r0	2	18	1970-01-02 18:30:00	5.79564031802806	0.744186931809236	0.0460474390123162	1970-01-02 18:30:00	Neomul	20230125	c1_r0	m	AS	y	y	n
16311	FISH20230125_c1_r0	2	19	1970-01-02 19:00:00	6.26276159717082	0.732817511635968	0.054302279527163	1970-01-02 19:00:00	Neomul	20230125	c1_r0	m	AS	y	y	n
16312	FISH20230125_c1_r0	2	19	1970-01-02 19:30:00	11.278332078766	0.734202021584692	0.0630961407682652	1970-01-02 19:30:00	Neomul	20230125	c1_r0	m	AS	y	y	n
16313	FISH20230125_c1_r0	2	20	1970-01-02 20:00:00	8.82415694439309	0.732862280482388	0.0656481156773954	1970-01-02 20:00:00	Neomul	20230125	c1_r0	m	AS	y	y	n
16314	FISH20230125_c1_r0	2	20	1970-01-02 20:30:00	14.3955411741138	0.715318662371678	0.0890289706739149	1970-01-02 20:30:00	Neomul	20230125	c1_r0	m	AS	y	y	n
16315	FISH20230125_c1_r0	2	21	1970-01-02 21:00:00	18.7096542600029	0.687744862735811	0.137516478253727	1970-01-02 21:00:00	Neomul	20230125	c1_r0	m	AS	y	y	n
16316	FISH20230125_c1_r0	2	21	1970-01-02 21:30:00	20.1441635483798	0.74496074505921	0.102080610324835	1970-01-02 21:30:00	Neomul	20230125	c1_r0	m	AS	y	y	n
16317	FISH20230125_c1_r0	2	22	1970-01-02 22:00:00	39.5243959408897	0.687504455078159	0.072335142007267	1970-01-02 22:00:00	Neomul	20230125	c1_r0	m	AS	y	y	n
16318	FISH20230125_c1_r0	2	22	1970-01-02 22:30:00	26.9224623350799	0.719292034599198	0.0637108082879145	1970-01-02 22:30:00	Neomul	20230125	c1_r0	m	AS	y	y	n
16319	FISH20230125_c1_r0	2	23	1970-01-02 23:00:00	16.7207785851364	0.769994735440597	0.052160380797289	1970-01-02 23:00:00	Neomul	20230125	c1_r0	m	AS	y	y	n
16320	FISH20230125_c1_r0	2	23	1970-01-02 23:30:00	13.4629172756393	0.699191273729617	0.0450402938489238	1970-01-02 23:30:00	Neomul	20230125	c1_r0	m	AS	y	y	n
16321	FISH20230125_c1_r0	2	4	1970-01-02 04:00:00	12.5542576147719	0.711913891597488	0.0390014785341868	1970-01-02 04:00:00	Neomul	20230125	c1_r0	m	AS	y	y	n
16322	FISH20230125_c1_r0	2	4	1970-01-02 04:30:00	11.9709455615093	0.671643001504868	0.0435949804737765	1970-01-02 04:30:00	Neomul	20230125	c1_r0	m	AS	y	y	n
16323	FISH20230125_c1_r0	2	5	1970-01-02 05:00:00	11.2438515587415	0.777972459776043	0.0358225400201565	1970-01-02 05:00:00	Neomul	20230125	c1_r0	m	AS	y	y	n
16324	FISH20230125_c1_r0	2	5	1970-01-02 05:30:00	11.6651108014059	0.751586155840948	0.0316357607118653	1970-01-02 05:30:00	Neomul	20230125	c1_r0	m	AS	y	y	n
16325	FISH20230125_c1_r0	2	6	1970-01-02 06:00:00	10.5449927488177	0.744677038612465	0.032816567665806	1970-01-02 06:00:00	Neomul	20230125	c1_r0	m	AS	y	y	n
16326	FISH20230125_c1_r0	2	6	1970-01-02 06:30:00	11.6040386371176	0.723092146925901	0.0481845688591828	1970-01-02 06:30:00	Neomul	20230125	c1_r0	m	AS	y	y	n
16327	FISH20230125_c1_r0	2	7	1970-01-02 07:00:00	10.0396666921719	0.71924197723219	0.041945598020498	1970-01-02 07:00:00	Neomul	20230125	c1_r0	m	AS	y	y	n
16328	FISH20230125_c1_r0	3	2	1970-01-03 02:30:00	25.9974166485824	0.668267116024702	0.0569545322273012	1970-01-03 02:30:00	Neomul	20230125	c1_r0	m	AS	y	y	n
16329	FISH20230125_c1_r0	3	3	1970-01-03 03:00:00	11.5169698355836	0.732956852944097	0.0328964931753505	1970-01-03 03:00:00	Neomul	20230125	c1_r0	m	AS	y	y	n
16330	FISH20230125_c1_r0	3	3	1970-01-03 03:30:00	10.9173373451682	0.667466084804436	0.0502522562907755	1970-01-03 03:30:00	Neomul	20230125	c1_r0	m	AS	y	y	n
16331	FISH20230125_c1_r0	3	4	1970-01-03 04:00:00	16.4794514794581	0.686432402406126	0.0652048680734584	1970-01-03 04:00:00	Neomul	20230125	c1_r0	m	AS	y	y	n
16332	FISH20230125_c1_r0	3	4	1970-01-03 04:30:00	19.1597165219957	0.688421183953961	0.0755753193051287	1970-01-03 04:30:00	Neomul	20230125	c1_r0	m	AS	y	y	n
16333	FISH20230125_c1_r0	3	5	1970-01-03 05:00:00	22.0337624009515	0.633846697184863	0.0952165095860536	1970-01-03 05:00:00	Neomul	20230125	c1_r0	m	AS	y	y	n
16334	FISH20230125_c1_r0	3	5	1970-01-03 05:30:00	12.081939192845	0.68951908268588	0.0576036291972158	1970-01-03 05:30:00	Neomul	20230125	c1_r0	m	AS	y	y	n
16335	FISH20230125_c1_r0	3	6	1970-01-03 06:00:00	9.66478487565769	0.721910660663625	0.0540659322670052	1970-01-03 06:00:00	Neomul	20230125	c1_r0	m	AS	y	y	n
16336	FISH20230125_c1_r0	3	6	1970-01-03 06:30:00	10.6313360085758	0.671196593663647	0.047293307120089	1970-01-03 06:30:00	Neomul	20230125	c1_r0	m	AS	y	y	n
16337	FISH20230125_c1_r0	3	7	1970-01-03 07:00:00	9.85887484845706	0.704553494855442	0.0475079731577501	1970-01-03 07:00:00	Neomul	20230125	c1_r0	m	AS	y	y	n
16338	FISH20230125_c1_r0	3	7	1970-01-03 07:30:00	15.3804094550338	0.736666119285066	0.0810509653010855	1970-01-03 07:30:00	Neomul	20230125	c1_r0	m	AS	y	y	n
16339	FISH20230125_c1_r0	3	8	1970-01-03 08:00:00	16.938313790923	0.725195285802953	0.120450179245309	1970-01-03 08:00:00	Neomul	20230125	c1_r0	m	AS	y	y	n
16340	FISH20230125_c1_r0	3	8	1970-01-03 08:30:00	7.59325058915781	0.765376518415681	0.0599674981654969	1970-01-03 08:30:00	Neomul	20230125	c1_r0	m	AS	y	y	n
16341	FISH20230125_c1_r0	3	9	1970-01-03 09:00:00	8.12220170149298	0.772474571817375	0.0650753061682367	1970-01-03 09:00:00	Neomul	20230125	c1_r0	m	AS	y	y	n
16342	FISH20230125_c1_r0	3	9	1970-01-03 09:30:00	8.21547613792474	0.780810317320757	0.0565970928588157	1970-01-03 09:30:00	Neomul	20230125	c1_r0	m	AS	y	y	n
16343	FISH20230125_c1_r0	3	10	1970-01-03 10:00:00	10.8567825937865	0.772883824348645	0.0637584126345337	1970-01-03 10:00:00	Neomul	20230125	c1_r0	m	AS	y	y	n
16344	FISH20230125_c1_r0	3	10	1970-01-03 10:30:00	10.4244333105278	0.770093976702218	0.067501798285522	1970-01-03 10:30:00	Neomul	20230125	c1_r0	m	AS	y	y	n
16345	FISH20230125_c1_r0	3	11	1970-01-03 11:00:00	4.20624875646633	0.782392506176829	0.0595979845119462	1970-01-03 11:00:00	Neomul	20230125	c1_r0	m	AS	y	y	n
16346	FISH20230125_c1_r0	3	11	1970-01-03 11:30:00	3.7219484005369	0.771089394394683	0.0163095601666131	1970-01-03 11:30:00	Neomul	20230125	c1_r0	m	AS	y	y	n
16347	FISH20230125_c1_r0	3	12	1970-01-03 12:00:00	5.88980182439583	0.778948714754902	0.0231189351643065	1970-01-03 12:00:00	Neomul	20230125	c1_r0	m	AS	y	y	n
16348	FISH20230125_c1_r0	3	12	1970-01-03 12:30:00	5.45197922284561	0.785786980075431	0.0279906634818973	1970-01-03 12:30:00	Neomul	20230125	c1_r0	m	AS	y	y	n
16349	FISH20230125_c1_r0	3	13	1970-01-03 13:00:00	8.9642160453302	0.766950301363871	0.060334602970486	1970-01-03 13:00:00	Neomul	20230125	c1_r0	m	AS	y	y	n
16350	FISH20230125_c1_r0	3	13	1970-01-03 13:30:00	7.14746289107781	0.775602151775998	0.0439899577972035	1970-01-03 13:30:00	Neomul	20230125	c1_r0	m	AS	y	y	n
16351	FISH20230125_c1_r0	3	14	1970-01-03 14:00:00	8.39712808370423	0.768481733170223	0.050288057737882	1970-01-03 14:00:00	Neomul	20230125	c1_r0	m	AS	y	y	n
16352	FISH20230125_c1_r0	3	14	1970-01-03 14:30:00	12.3949903993139	0.732182911635001	0.0829172704972384	1970-01-03 14:30:00	Neomul	20230125	c1_r0	m	AS	y	y	n
16353	FISH20230125_c1_r0	3	15	1970-01-03 15:00:00	11.4192346997492	0.758319582896216	0.0720437746518923	1970-01-03 15:00:00	Neomul	20230125	c1_r0	m	AS	y	y	n
16354	FISH20230125_c1_r0	3	15	1970-01-03 15:30:00	7.09543771640551	0.772053619108362	0.0398970936700017	1970-01-03 15:30:00	Neomul	20230125	c1_r0	m	AS	y	y	n
16355	FISH20230125_c1_r0	3	16	1970-01-03 16:00:00	10.2026147103442	0.761117054151158	0.0378823132334204	1970-01-03 16:00:00	Neomul	20230125	c1_r0	m	AS	y	y	n
16356	FISH20230125_c1_r0	3	16	1970-01-03 16:30:00	10.358044963702	0.742057683011229	0.0833417475779371	1970-01-03 16:30:00	Neomul	20230125	c1_r0	m	AS	y	y	n
16357	FISH20230125_c1_r0	3	17	1970-01-03 17:00:00	15.8314310806384	0.713866315771156	0.110352378013525	1970-01-03 17:00:00	Neomul	20230125	c1_r0	m	AS	y	y	n
16358	FISH20230125_c1_r0	3	17	1970-01-03 17:30:00	17.9684714135451	0.700509388060452	0.122152412686837	1970-01-03 17:30:00	Neomul	20230125	c1_r0	m	AS	y	y	n
16359	FISH20230125_c1_r0	3	18	1970-01-03 18:00:00	15.8132652959846	0.726662264348251	0.132083061041217	1970-01-03 18:00:00	Neomul	20230125	c1_r0	m	AS	y	y	n
16360	FISH20230125_c1_r0	3	18	1970-01-03 18:30:00	15.1800734772908	0.719408366235457	0.0605237146578571	1970-01-03 18:30:00	Neomul	20230125	c1_r0	m	AS	y	y	n
16361	FISH20230125_c1_r0	3	19	1970-01-03 19:00:00	15.9211136494646	0.798899402370845	0.0646599996267531	1970-01-03 19:00:00	Neomul	20230125	c1_r0	m	AS	y	y	n
16362	FISH20230125_c1_r0	3	19	1970-01-03 19:30:00	14.1271973741849	0.841074866638697	0.0292208806587217	1970-01-03 19:30:00	Neomul	20230125	c1_r0	m	AS	y	y	n
16363	FISH20230125_c1_r0	3	20	1970-01-03 20:00:00	12.534471620875	0.862978490253837	0.033296670345631	1970-01-03 20:00:00	Neomul	20230125	c1_r0	m	AS	y	y	n
16364	FISH20230125_c1_r0	3	20	1970-01-03 20:30:00	13.2801160745314	0.820785769507653	0.0426641137069012	1970-01-03 20:30:00	Neomul	20230125	c1_r0	m	AS	y	y	n
16365	FISH20230125_c1_r0	3	21	1970-01-03 21:00:00	17.5472030995271	0.812819206302797	0.0764410246180953	1970-01-03 21:00:00	Neomul	20230125	c1_r0	m	AS	y	y	n
16366	FISH20230125_c1_r0	3	21	1970-01-03 21:30:00	7.75409020228272	0.824866146469883	0.0268954708929785	1970-01-03 21:30:00	Neomul	20230125	c1_r0	m	AS	y	y	n
16367	FISH20230125_c1_r0	3	22	1970-01-03 22:00:00	31.9463758316107	0.78776358706241	0.0586089406486703	1970-01-03 22:00:00	Neomul	20230125	c1_r0	m	AS	y	y	n
16368	FISH20230125_c1_r0	3	22	1970-01-03 22:30:00	18.8224095124439	0.796778690017602	0.0460843505334315	1970-01-03 22:30:00	Neomul	20230125	c1_r0	m	AS	y	y	n
16369	FISH20230125_c1_r0	3	23	1970-01-03 23:00:00	22.6910187133963	0.709635337102156	0.0462676249673843	1970-01-03 23:00:00	Neomul	20230125	c1_r0	m	AS	y	y	n
16370	FISH20230125_c1_r0	3	23	1970-01-03 23:30:00	12.8237433186607	0.735102315005135	0.0316657249927272	1970-01-03 23:30:00	Neomul	20230125	c1_r0	m	AS	y	y	n
16371	FISH20230125_c1_r0	4	0	1970-01-04	11.382480595752	0.741085159249929	0.0487909293708196	1970-01-04	Neomul	20230125	c1_r0	m	AS	y	y	n
16372	FISH20230125_c1_r0	4	0	1970-01-04 00:30:00	16.351778869113	0.702227432616174	0.0498639695225986	1970-01-04 00:30:00	Neomul	20230125	c1_r0	m	AS	y	y	n
16373	FISH20230125_c1_r0	4	1	1970-01-04 01:00:00	15.0831940605911	0.727725833737271	0.0541367058846464	1970-01-04 01:00:00	Neomul	20230125	c1_r0	m	AS	y	y	n
16374	FISH20230125_c1_r0	4	1	1970-01-04 01:30:00	8.95798683799135	0.713815524526956	0.0342045101868805	1970-01-04 01:30:00	Neomul	20230125	c1_r0	m	AS	y	y	n
16375	FISH20230125_c1_r0	4	2	1970-01-04 02:00:00	13.4929487669109	0.739302932663602	0.0457829394831844	1970-01-04 02:00:00	Neomul	20230125	c1_r0	m	AS	y	y	n
16376	FISH20230125_c1_r0	4	2	1970-01-04 02:30:00	23.0362085990175	0.698685165827705	0.0720188896250105	1970-01-04 02:30:00	Neomul	20230125	c1_r0	m	AS	y	y	n
16377	FISH20230125_c1_r0	4	3	1970-01-04 03:00:00	10.5025123609086	0.748121608438646	0.0423793260395492	1970-01-04 03:00:00	Neomul	20230125	c1_r0	m	AS	y	y	n
16378	FISH20230125_c1_r0	4	3	1970-01-04 03:30:00	15.071852026716	0.72096798472069	0.0606496789559955	1970-01-04 03:30:00	Neomul	20230125	c1_r0	m	AS	y	y	n
16379	FISH20230125_c1_r0	4	4	1970-01-04 04:00:00	9.0606293670491	0.723870172342749	0.0340685816283631	1970-01-04 04:00:00	Neomul	20230125	c1_r0	m	AS	y	y	n
16380	FISH20230125_c1_r0	4	4	1970-01-04 04:30:00	8.74353112879047	0.72992993976163	0.0411648645205944	1970-01-04 04:30:00	Neomul	20230125	c1_r0	m	AS	y	y	n
16381	FISH20230125_c1_r0	4	5	1970-01-04 05:00:00	15.9172840223289	0.727723790482841	0.0737080559363401	1970-01-04 05:00:00	Neomul	20230125	c1_r0	m	AS	y	y	n
16382	FISH20230125_c1_r0	4	5	1970-01-04 05:30:00	14.4794074288022	0.728274755733831	0.0449904507333059	1970-01-04 05:30:00	Neomul	20230125	c1_r0	m	AS	y	y	n
16383	FISH20230125_c1_r0	4	6	1970-01-04 06:00:00	14.1473380808027	0.728796757299994	0.0427099008168848	1970-01-04 06:00:00	Neomul	20230125	c1_r0	m	AS	y	y	n
16384	FISH20230125_c1_r0	4	6	1970-01-04 06:30:00	14.4963188401077	0.744635813268657	0.0660946695332139	1970-01-04 06:30:00	Neomul	20230125	c1_r0	m	AS	y	y	n
16385	FISH20230125_c1_r0	4	7	1970-01-04 07:00:00	19.8984995717086	0.708341260815473	0.100833969835665	1970-01-04 07:00:00	Neomul	20230125	c1_r0	m	AS	y	y	n
16386	FISH20230125_c1_r0	4	7	1970-01-04 07:30:00	22.3690873515434	0.869318547156275	0.0822474029865003	1970-01-04 07:30:00	Neomul	20230125	c1_r0	m	AS	y	y	n
16387	FISH20230125_c1_r0	4	8	1970-01-04 08:00:00	36.7532130378225	0.850174865337118	0.116970740282516	1970-01-04 08:00:00	Neomul	20230125	c1_r0	m	AS	y	y	n
16388	FISH20230125_c1_r0	4	8	1970-01-04 08:30:00	26.737584089292	0.887927309117794	0.0410555929501881	1970-01-04 08:30:00	Neomul	20230125	c1_r0	m	AS	y	y	n
16389	FISH20230125_c1_r0	4	9	1970-01-04 09:00:00	7.42726113761286	0.925612641063081	0.0375402347480806	1970-01-04 09:00:00	Neomul	20230125	c1_r0	m	AS	y	y	n
16390	FISH20230125_c1_r0	4	9	1970-01-04 09:30:00	6.46064609145436	0.930836368281159	0.0324170623205975	1970-01-04 09:30:00	Neomul	20230125	c1_r0	m	AS	y	y	n
16391	FISH20230125_c1_r0	4	10	1970-01-04 10:00:00	6.27001016169577	0.939877290734908	0.0268281359811155	1970-01-04 10:00:00	Neomul	20230125	c1_r0	m	AS	y	y	n
16392	FISH20230125_c1_r0	4	10	1970-01-04 10:30:00	10.2779010369723	0.93739570667425	0.032401421136517	1970-01-04 10:30:00	Neomul	20230125	c1_r0	m	AS	y	y	n
16393	FISH20230125_c1_r0	4	11	1970-01-04 11:00:00	14.4192434364647	0.920248595641421	0.0526100949132363	1970-01-04 11:00:00	Neomul	20230125	c1_r0	m	AS	y	y	n
16394	FISH20230125_c1_r0	4	11	1970-01-04 11:30:00	18.8200171015437	0.89772945432436	0.0714922284927618	1970-01-04 11:30:00	Neomul	20230125	c1_r0	m	AS	y	y	n
16395	FISH20230125_c1_r0	4	12	1970-01-04 12:00:00	16.9181480600125	0.85945569941243	0.103925309736609	1970-01-04 12:00:00	Neomul	20230125	c1_r0	m	AS	y	y	n
16396	FISH20230125_c1_r0	4	12	1970-01-04 12:30:00	5.08496665962636	0.951233358277827	0.0328816879768554	1970-01-04 12:30:00	Neomul	20230125	c1_r0	m	AS	y	y	n
16397	FISH20230125_c1_r0	4	13	1970-01-04 13:00:00	4.78646754310731	0.953454305165186	0.0287811471323479	1970-01-04 13:00:00	Neomul	20230125	c1_r0	m	AS	y	y	n
16398	FISH20230125_c1_r0	4	13	1970-01-04 13:30:00	7.59114569776789	0.942551370578717	0.0546661584525519	1970-01-04 13:30:00	Neomul	20230125	c1_r0	m	AS	y	y	n
16399	FISH20230125_c1_r0	4	14	1970-01-04 14:00:00	10.7826297308269	0.925568997358332	0.0628265023231539	1970-01-04 14:00:00	Neomul	20230125	c1_r0	m	AS	y	y	n
16400	FISH20230125_c1_r0	4	14	1970-01-04 14:30:00	12.2295191235941	0.891884692479217	0.0819596904216486	1970-01-04 14:30:00	Neomul	20230125	c1_r0	m	AS	y	y	n
16401	FISH20230125_c1_r0	4	15	1970-01-04 15:00:00	13.5196917149511	0.868316677679395	0.082305322729766	1970-01-04 15:00:00	Neomul	20230125	c1_r0	m	AS	y	y	n
16402	FISH20230125_c1_r0	4	15	1970-01-04 15:30:00	14.0598333382081	0.874238416751863	0.099760531103306	1970-01-04 15:30:00	Neomul	20230125	c1_r0	m	AS	y	y	n
16403	FISH20230125_c1_r0	4	16	1970-01-04 16:00:00	16.5449732535506	0.831388717420096	0.124082594792354	1970-01-04 16:00:00	Neomul	20230125	c1_r0	m	AS	y	y	n
16404	FISH20230125_c1_r0	4	16	1970-01-04 16:30:00	20.7073830570849	0.788321104772161	0.139943488383594	1970-01-04 16:30:00	Neomul	20230125	c1_r0	m	AS	y	y	n
16405	FISH20230125_c1_r0	4	17	1970-01-04 17:00:00	24.110937722241	0.797151585759305	0.195371624013991	1970-01-04 17:00:00	Neomul	20230125	c1_r0	m	AS	y	y	n
16406	FISH20230125_c1_r0	4	17	1970-01-04 17:30:00	15.7163053214153	0.843171005330787	0.124443041112803	1970-01-04 17:30:00	Neomul	20230125	c1_r0	m	AS	y	y	n
16407	FISH20230125_c1_r0	4	18	1970-01-04 18:00:00	22.7837345168945	0.785666963511268	0.195788776089667	1970-01-04 18:00:00	Neomul	20230125	c1_r0	m	AS	y	y	n
16408	FISH20230125_c1_r0	4	18	1970-01-04 18:30:00	19.4769784493064	0.823046576109232	0.164331515741442	1970-01-04 18:30:00	Neomul	20230125	c1_r0	m	AS	y	y	n
16409	FISH20230125_c1_r0	4	19	1970-01-04 19:00:00	36.4331116115628	0.75057706010292	0.29237644663716	1970-01-04 19:00:00	Neomul	20230125	c1_r0	m	AS	y	y	n
16410	FISH20230125_c1_r0	4	19	1970-01-04 19:30:00	19.6517424629011	0.818395010054414	0.163114814311982	1970-01-04 19:30:00	Neomul	20230125	c1_r0	m	AS	y	y	n
16411	FISH20230125_c1_r0	4	20	1970-01-04 20:00:00	23.0038678348548	0.798252584818234	0.199777996565203	1970-01-04 20:00:00	Neomul	20230125	c1_r0	m	AS	y	y	n
16412	FISH20230125_c1_r0	4	20	1970-01-04 20:30:00	21.8758121259975	0.799272783180936	0.245434975799283	1970-01-04 20:30:00	Neomul	20230125	c1_r0	m	AS	y	y	n
16413	FISH20230125_c1_r0	4	21	1970-01-04 21:00:00	14.7661016699918	0.829226285191029	0.143671050086673	1970-01-04 21:00:00	Neomul	20230125	c1_r0	m	AS	y	y	n
16414	FISH20230125_c1_r0	4	21	1970-01-04 21:30:00	12.0577221570408	0.863188349082222	0.114336682076594	1970-01-04 21:30:00	Neomul	20230125	c1_r0	m	AS	y	y	n
16415	FISH20230125_c1_r0	4	22	1970-01-04 22:00:00	40.4486722944628	0.752689270151604	0.127221106044118	1970-01-04 22:00:00	Neomul	20230125	c1_r0	m	AS	y	y	n
16416	FISH20230125_c1_r0	4	22	1970-01-04 22:30:00	20.2953318887351	0.758287177001416	0.0383613891268745	1970-01-04 22:30:00	Neomul	20230125	c1_r0	m	AS	y	y	n
16417	FISH20230125_c1_r0	4	23	1970-01-04 23:00:00	17.4451533556876	0.720479402198962	0.0522654711602863	1970-01-04 23:00:00	Neomul	20230125	c1_r0	m	AS	y	y	n
16418	FISH20230125_c1_r0	4	23	1970-01-04 23:30:00	22.7402987999115	0.694404329790788	0.0845843690813992	1970-01-04 23:30:00	Neomul	20230125	c1_r0	m	AS	y	y	n
16419	FISH20230125_c1_r0	5	0	1970-01-05	10.6216772234135	0.691094510095206	0.0400087546823786	1970-01-05	Neomul	20230125	c1_r0	m	AS	y	y	n
16420	FISH20230125_c1_r0	5	0	1970-01-05 00:30:00	11.7928559850297	0.696603868536583	0.0504359461167923	1970-01-05 00:30:00	Neomul	20230125	c1_r0	m	AS	y	y	n
16421	FISH20230125_c1_r0	5	1	1970-01-05 01:00:00	12.420953428633	0.699783424283069	0.0636273320011215	1970-01-05 01:00:00	Neomul	20230125	c1_r0	m	AS	y	y	n
16422	FISH20230125_c1_r0	5	1	1970-01-05 01:30:00	9.79825069051506	0.681819170371541	0.0436192083045637	1970-01-05 01:30:00	Neomul	20230125	c1_r0	m	AS	y	y	n
16423	FISH20230125_c1_r0	5	2	1970-01-05 02:00:00	12.3723249853786	0.646674488784607	0.0632107685354639	1970-01-05 02:00:00	Neomul	20230125	c1_r0	m	AS	y	y	n
16424	FISH20230125_c1_r0	5	2	1970-01-05 02:30:00	17.4730918548273	0.674261372964387	0.0706019732696325	1970-01-05 02:30:00	Neomul	20230125	c1_r0	m	AS	y	y	n
16425	FISH20230125_c1_r0	5	3	1970-01-05 03:00:00	19.8042882619393	0.713296027238944	0.0820419354271713	1970-01-05 03:00:00	Neomul	20230125	c1_r0	m	AS	y	y	n
16426	FISH20230125_c1_r0	5	3	1970-01-05 03:30:00	25.3100281286724	0.723642897549067	0.0599030638824162	1970-01-05 03:30:00	Neomul	20230125	c1_r0	m	AS	y	y	n
16427	FISH20230125_c1_r0	5	4	1970-01-05 04:00:00	31.3974227811817	0.742551326611752	0.109378212496955	1970-01-05 04:00:00	Neomul	20230125	c1_r0	m	AS	y	y	n
16428	FISH20230125_c1_r0	5	4	1970-01-05 04:30:00	27.4138475405631	0.688014831413129	0.115351098537051	1970-01-05 04:30:00	Neomul	20230125	c1_r0	m	AS	y	y	n
16429	FISH20230125_c1_r0	5	5	1970-01-05 05:00:00	22.4599132514501	0.649143496396206	0.0875661860032037	1970-01-05 05:00:00	Neomul	20230125	c1_r0	m	AS	y	y	n
16430	FISH20230125_c1_r0	5	5	1970-01-05 05:30:00	24.2688393630512	0.668825164968429	0.129154503129535	1970-01-05 05:30:00	Neomul	20230125	c1_r0	m	AS	y	y	n
16431	FISH20230125_c1_r0	5	6	1970-01-05 06:00:00	25.490762364256	0.679092770950887	0.137560805293546	1970-01-05 06:00:00	Neomul	20230125	c1_r0	m	AS	y	y	n
16432	FISH20230125_c1_r0	5	6	1970-01-05 06:30:00	35.0894804233445	0.802394692189953	0.0475889229452692	1970-01-05 06:30:00	Neomul	20230125	c1_r0	m	AS	y	y	n
16433	FISH20230125_c1_r0	5	7	1970-01-05 07:00:00	24.4111757542837	0.736511645835254	0.0933757944167974	1970-01-05 07:00:00	Neomul	20230125	c1_r0	m	AS	y	y	n
16434	FISH20230125_c1_r0	5	7	1970-01-05 07:30:00	14.304282884624	0.870362185416276	0.0881133504280087	1970-01-05 07:30:00	Neomul	20230125	c1_r0	m	AS	y	y	n
16435	FISH20230125_c1_r0	5	8	1970-01-05 08:00:00	12.9271705110062	0.892730076638333	0.0822330725511785	1970-01-05 08:00:00	Neomul	20230125	c1_r0	m	AS	y	y	n
16436	FISH20230125_c1_r0	5	8	1970-01-05 08:30:00	15.4425871715635	0.85256624105131	0.086028717016493	1970-01-05 08:30:00	Neomul	20230125	c1_r0	m	AS	y	y	n
16437	FISH20230125_c1_r0	5	9	1970-01-05 09:00:00	9.72205548344392	0.893718041289918	0.0637952212800068	1970-01-05 09:00:00	Neomul	20230125	c1_r0	m	AS	y	y	n
16438	FISH20230125_c1_r0	5	9	1970-01-05 09:30:00	6.01891746943901	0.936016445391532	0.0600351227392281	1970-01-05 09:30:00	Neomul	20230125	c1_r0	m	AS	y	y	n
16439	FISH20230125_c1_r0	5	10	1970-01-05 10:00:00	6.78561688940898	0.968749530049703	0.0457084015695528	1970-01-05 10:00:00	Neomul	20230125	c1_r0	m	AS	y	y	n
16440	FISH20230125_c1_r0	5	10	1970-01-05 10:30:00	7.08470816323165	0.979393540725704	0.0385176721902574	1970-01-05 10:30:00	Neomul	20230125	c1_r0	m	AS	y	y	n
16441	FISH20230125_c1_r0	5	11	1970-01-05 11:00:00	7.05260591987971	0.980473443839249	0.0333994615368284	1970-01-05 11:00:00	Neomul	20230125	c1_r0	m	AS	y	y	n
16442	FISH20230125_c1_r0	5	11	1970-01-05 11:30:00	10.762821250095	0.957366658332864	0.045587454367537	1970-01-05 11:30:00	Neomul	20230125	c1_r0	m	AS	y	y	n
16443	FISH20230125_c1_r0	5	12	1970-01-05 12:00:00	17.0563369859022	0.893753494813467	0.0745102523133842	1970-01-05 12:00:00	Neomul	20230125	c1_r0	m	AS	y	y	n
16444	FISH20230125_c1_r0	5	12	1970-01-05 12:30:00	17.6360782692238	0.891299227946744	0.0838928218390892	1970-01-05 12:30:00	Neomul	20230125	c1_r0	m	AS	y	y	n
16445	FISH20230125_c1_r0	5	13	1970-01-05 13:00:00	21.6071417310892	0.855240142352085	0.160588974834553	1970-01-05 13:00:00	Neomul	20230125	c1_r0	m	AS	y	y	n
16446	FISH20230125_c1_r0	5	13	1970-01-05 13:30:00	21.1394246617787	0.867471590240378	0.103543544610258	1970-01-05 13:30:00	Neomul	20230125	c1_r0	m	AS	y	y	n
16447	FISH20230125_c1_r0	5	14	1970-01-05 14:00:00	19.7819468951818	0.818176093859852	0.056347601782085	1970-01-05 14:00:00	Neomul	20230125	c1_r0	m	AS	y	y	n
16448	FISH20230125_c1_r0	5	14	1970-01-05 14:30:00	25.2882908225153	0.849037003144056	0.0804477032931274	1970-01-05 14:30:00	Neomul	20230125	c1_r0	m	AS	y	y	n
16449	FISH20230125_c1_r0	5	15	1970-01-05 15:00:00	21.6640217741783	0.779477628732098	0.149829671864603	1970-01-05 15:00:00	Neomul	20230125	c1_r0	m	AS	y	y	n
16450	FISH20230125_c1_r0	5	15	1970-01-05 15:30:00	13.7330187135931	0.792618503261065	0.177526718245498	1970-01-05 15:30:00	Neomul	20230125	c1_r0	m	AS	y	y	n
16451	FISH20230125_c1_r0	5	16	1970-01-05 16:00:00	11.6503578848727	0.802817751373315	0.188584348404762	1970-01-05 16:00:00	Neomul	20230125	c1_r0	m	AS	y	y	n
16452	FISH20230125_c1_r0	5	16	1970-01-05 16:30:00	15.7645595790492	0.783030377840668	0.212132527073336	1970-01-05 16:30:00	Neomul	20230125	c1_r0	m	AS	y	y	n
16453	FISH20230125_c1_r0	5	17	1970-01-05 17:00:00	27.0699082084114	0.68195956552917	0.20486193270799	1970-01-05 17:00:00	Neomul	20230125	c1_r0	m	AS	y	y	n
16454	FISH20230125_c1_r0	5	17	1970-01-05 17:30:00	13.2874705178744	0.673033452730994	0.178961794118781	1970-01-05 17:30:00	Neomul	20230125	c1_r0	m	AS	y	y	n
16455	FISH20230125_c1_r0	5	18	1970-01-05 18:00:00	14.8934981527109	0.737532778332926	0.130168411164992	1970-01-05 18:00:00	Neomul	20230125	c1_r0	m	AS	y	y	n
16456	FISH20230125_c1_r0	5	18	1970-01-05 18:30:00	17.4582859400189	0.778872858738545	0.167635368545922	1970-01-05 18:30:00	Neomul	20230125	c1_r0	m	AS	y	y	n
16457	FISH20230125_c1_r0	5	19	1970-01-05 19:00:00	20.8644553642741	0.791580449778069	0.221931058833931	1970-01-05 19:00:00	Neomul	20230125	c1_r0	m	AS	y	y	n
16458	FISH20230125_c1_r0	5	19	1970-01-05 19:30:00	19.7053798983032	0.738655428454269	0.283782298676216	1970-01-05 19:30:00	Neomul	20230125	c1_r0	m	AS	y	y	n
16459	FISH20230125_c1_r0	5	20	1970-01-05 20:00:00	20.9621950125474	0.741159911110464	0.289569495775531	1970-01-05 20:00:00	Neomul	20230125	c1_r0	m	AS	y	y	n
16460	FISH20230125_c1_r0	5	20	1970-01-05 20:30:00	14.7583217619558	0.744965695878211	0.247027644915032	1970-01-05 20:30:00	Neomul	20230125	c1_r0	m	AS	y	y	n
16461	FISH20230125_c1_r0	5	21	1970-01-05 21:00:00	17.4407242919098	0.726493387448695	0.283022892412173	1970-01-05 21:00:00	Neomul	20230125	c1_r0	m	AS	y	y	n
16462	FISH20230125_c1_r0	5	21	1970-01-05 21:30:00	16.1532079102896	0.737129650877393	0.215294488371775	1970-01-05 21:30:00	Neomul	20230125	c1_r0	m	AS	y	y	n
16463	FISH20230125_c1_r0	5	22	1970-01-05 22:00:00	40.9055343317506	0.779197328656605	0.100451765393538	1970-01-05 22:00:00	Neomul	20230125	c1_r0	m	AS	y	y	n
16464	FISH20230125_c1_r0	5	22	1970-01-05 22:30:00	20.7514634694532	0.79390012090702	0.0623572840166174	1970-01-05 22:30:00	Neomul	20230125	c1_r0	m	AS	y	y	n
16465	FISH20230125_c1_r0	5	23	1970-01-05 23:00:00	15.4926630058779	0.770005033594994	0.0545525897135058	1970-01-05 23:00:00	Neomul	20230125	c1_r0	m	AS	y	y	n
16466	FISH20230125_c1_r0	5	23	1970-01-05 23:30:00	9.64195698157097	0.821797166081011	0.0414598737897775	1970-01-05 23:30:00	Neomul	20230125	c1_r0	m	AS	y	y	n
16467	FISH20230125_c1_r0	6	0	1970-01-06	11.1261723529927	0.794570662939895	0.0560391778362084	1970-01-06	Neomul	20230125	c1_r0	m	AS	y	y	n
16468	FISH20230125_c1_r0	6	0	1970-01-06 00:30:00	12.9948065675675	0.824877064595562	0.0720087468431727	1970-01-06 00:30:00	Neomul	20230125	c1_r0	m	AS	y	y	n
16469	FISH20230125_c1_r0	6	1	1970-01-06 01:00:00	16.2849281539729	0.840516022992603	0.0772046388144801	1970-01-06 01:00:00	Neomul	20230125	c1_r0	m	AS	y	y	n
16470	FISH20230125_c1_r0	6	1	1970-01-06 01:30:00	15.1113635724161	0.809353825802187	0.0982985579049265	1970-01-06 01:30:00	Neomul	20230125	c1_r0	m	AS	y	y	n
16471	FISH20230125_c1_r0	6	2	1970-01-06 02:00:00	11.6836384337441	0.844847616988111	0.0624787917303863	1970-01-06 02:00:00	Neomul	20230125	c1_r0	m	AS	y	y	n
16472	FISH20230125_c1_r0	6	2	1970-01-06 02:30:00	11.8245926939124	0.850886688000703	0.0575040468883171	1970-01-06 02:30:00	Neomul	20230125	c1_r0	m	AS	y	y	n
16473	FISH20230125_c1_r0	6	3	1970-01-06 03:00:00	12.8123254672303	0.856289748400212	0.0719373108045984	1970-01-06 03:00:00	Neomul	20230125	c1_r0	m	AS	y	y	n
16474	FISH20230125_c1_r0	6	3	1970-01-06 03:30:00	12.0715141945404	0.861135319294824	0.0571694992938051	1970-01-06 03:30:00	Neomul	20230125	c1_r0	m	AS	y	y	n
16475	FISH20230125_c1_r0	6	4	1970-01-06 04:00:00	19.0622947286379	0.834584821513722	0.11622508530441	1970-01-06 04:00:00	Neomul	20230125	c1_r0	m	AS	y	y	n
16476	FISH20230125_c1_r0	6	4	1970-01-06 04:30:00	11.996050335486	0.847868462589843	0.0663359530151287	1970-01-06 04:30:00	Neomul	20230125	c1_r0	m	AS	y	y	n
16477	FISH20230125_c1_r0	6	5	1970-01-06 05:00:00	14.5523099557301	0.809281908955557	0.0900676017252079	1970-01-06 05:00:00	Neomul	20230125	c1_r0	m	AS	y	y	n
16478	FISH20230125_c1_r0	6	5	1970-01-06 05:30:00	20.9993402545204	0.773120529985196	0.104012852867855	1970-01-06 05:30:00	Neomul	20230125	c1_r0	m	AS	y	y	n
16479	FISH20230125_c1_r0	6	6	1970-01-06 06:00:00	20.4062577933743	0.7817845050341	0.132791663498989	1970-01-06 06:00:00	Neomul	20230125	c1_r0	m	AS	y	y	n
16480	FISH20230125_c1_r0	6	6	1970-01-06 06:30:00	17.1419350819333	0.807560002119555	0.106553707931137	1970-01-06 06:30:00	Neomul	20230125	c1_r0	m	AS	y	y	n
16481	FISH20230125_c1_r0	6	7	1970-01-06 07:00:00	20.1480037338977	0.775564017202912	0.118580626038609	1970-01-06 07:00:00	Neomul	20230125	c1_r0	m	AS	y	y	n
16482	FISH20230125_c1_r0	6	7	1970-01-06 07:30:00	21.1597329959285	0.878807031826874	0.147085034645187	1970-01-06 07:30:00	Neomul	20230125	c1_r0	m	AS	y	y	n
16483	FISH20230125_c1_r0	6	8	1970-01-06 08:00:00	12.5784692291657	0.892828944772135	0.139368221360517	1970-01-06 08:00:00	Neomul	20230125	c1_r0	m	AS	y	y	n
16484	FISH20230125_c1_r0	6	8	1970-01-06 08:30:00	17.2165707506057	0.801971508506644	0.15641598954715	1970-01-06 08:30:00	Neomul	20230125	c1_r0	m	AS	y	y	n
16485	FISH20230125_c1_r0	6	9	1970-01-06 09:00:00	8.83702161302821	0.900877085105752	0.0842227945979333	1970-01-06 09:00:00	Neomul	20230125	c1_r0	m	AS	y	y	n
16486	FISH20230125_c1_r0	6	9	1970-01-06 09:30:00	7.84815846745254	0.922739626220467	0.105923510430772	1970-01-06 09:30:00	Neomul	20230125	c1_r0	m	AS	y	y	n
16487	FISH20230125_c1_r0	6	10	1970-01-06 10:00:00	10.6447808530101	0.885657718798774	0.131466739138637	1970-01-06 10:00:00	Neomul	20230125	c1_r0	m	AS	y	y	n
16488	FISH20230125_c1_r0	6	10	1970-01-06 10:30:00	7.84037390200784	0.883748815335063	0.124172130040107	1970-01-06 10:30:00	Neomul	20230125	c1_r0	m	AS	y	y	n
16489	FISH20230125_c1_r0	6	11	1970-01-06 11:00:00	9.84420615845455	0.873397546676785	0.141925072159002	1970-01-06 11:00:00	Neomul	20230125	c1_r0	m	AS	y	y	n
16490	FISH20230125_c1_r0	6	11	1970-01-06 11:30:00	16.4658267759538	0.839480032628462	0.174337306919305	1970-01-06 11:30:00	Neomul	20230125	c1_r0	m	AS	y	y	n
16491	FISH20230125_c1_r0	6	12	1970-01-06 12:00:00	19.0773476621748	0.790720851696745	0.159534396988357	1970-01-06 12:00:00	Neomul	20230125	c1_r0	m	AS	y	y	n
16492	FISH20230125_c1_r0	6	12	1970-01-06 12:30:00	10.2793541171497	0.863068490101923	0.0954400896232333	1970-01-06 12:30:00	Neomul	20230125	c1_r0	m	AS	y	y	n
16493	FISH20230125_c1_r0	6	13	1970-01-06 13:00:00	14.4206994582617	0.795109736165618	0.137785446409155	1970-01-06 13:00:00	Neomul	20230125	c1_r0	m	AS	y	y	n
16494	FISH20230125_c1_r0	6	13	1970-01-06 13:30:00	20.6945986557667	0.737816846568429	0.195987659009823	1970-01-06 13:30:00	Neomul	20230125	c1_r0	m	AS	y	y	n
16495	FISH20230125_c1_r0	6	14	1970-01-06 14:00:00	17.9493911634857	0.714930606866652	0.209795999259865	1970-01-06 14:00:00	Neomul	20230125	c1_r0	m	AS	y	y	n
16496	FISH20230125_c1_r0	6	14	1970-01-06 14:30:00	13.3429317378816	0.795564810162988	0.158121434354966	1970-01-06 14:30:00	Neomul	20230125	c1_r0	m	AS	y	y	n
16497	FISH20230125_c1_r0	6	15	1970-01-06 15:00:00	13.3103224877257	0.765748697974888	0.17942175116322	1970-01-06 15:00:00	Neomul	20230125	c1_r0	m	AS	y	y	n
16498	FISH20230125_c1_r0	6	15	1970-01-06 15:30:00	12.8531241287688	0.767704786651476	0.200259226266289	1970-01-06 15:30:00	Neomul	20230125	c1_r0	m	AS	y	y	n
16499	FISH20230125_c1_r0	6	16	1970-01-06 16:00:00	13.0961902503484	0.769317546688595	0.200303247030969	1970-01-06 16:00:00	Neomul	20230125	c1_r0	m	AS	y	y	n
16500	FISH20230125_c1_r0	6	16	1970-01-06 16:30:00	14.5156927758795	0.759000847285392	0.194399430923787	1970-01-06 16:30:00	Neomul	20230125	c1_r0	m	AS	y	y	n
16501	FISH20230125_c1_r0	6	17	1970-01-06 17:00:00	16.9715319148362	0.671278041666127	0.238706695372806	1970-01-06 17:00:00	Neomul	20230125	c1_r0	m	AS	y	y	n
16502	FISH20230125_c1_r0	6	17	1970-01-06 17:30:00	17.6389414963099	0.689103896655341	0.221011642619424	1970-01-06 17:30:00	Neomul	20230125	c1_r0	m	AS	y	y	n
16503	FISH20230125_c1_r0	6	18	1970-01-06 18:00:00	12.1056570695891	0.729562724894495	0.179734008978822	1970-01-06 18:00:00	Neomul	20230125	c1_r0	m	AS	y	y	n
16504	FISH20230125_c1_r0	6	18	1970-01-06 18:30:00	15.2097453576163	0.69879867800229	0.246261559073386	1970-01-06 18:30:00	Neomul	20230125	c1_r0	m	AS	y	y	n
16505	FISH20230125_c1_r0	6	19	1970-01-06 19:00:00	16.1247198742333	0.699327741991063	0.254000404854848	1970-01-06 19:00:00	Neomul	20230125	c1_r0	m	AS	y	y	n
16506	FISH20230125_c1_r0	6	19	1970-01-06 19:30:00	15.428289098097	0.686037347574874	0.283554957135302	1970-01-06 19:30:00	Neomul	20230125	c1_r0	m	AS	y	y	n
16507	FISH20230125_c1_r0	6	20	1970-01-06 20:00:00	18.1308693016668	0.667209728673527	0.227344662550213	1970-01-06 20:00:00	Neomul	20230125	c1_r0	m	AS	y	y	n
16508	FISH20230125_c1_r0	6	20	1970-01-06 20:30:00	18.8488060526388	0.688745999690936	0.284326436169171	1970-01-06 20:30:00	Neomul	20230125	c1_r0	m	AS	y	y	n
16509	FISH20230125_c1_r0	6	21	1970-01-06 21:00:00	16.5474103177569	0.678770935967828	0.269627399487519	1970-01-06 21:00:00	Neomul	20230125	c1_r0	m	AS	y	y	n
16510	FISH20230125_c1_r0	6	21	1970-01-06 21:30:00	16.6040571482282	0.725606216230232	0.26272159359054	1970-01-06 21:30:00	Neomul	20230125	c1_r0	m	AS	y	y	n
16511	FISH20230125_c1_r0	6	22	1970-01-06 22:00:00	53.5137747446657	0.702619121700774	0.244840310712652	1970-01-06 22:00:00	Neomul	20230125	c1_r0	m	AS	y	y	n
16512	FISH20230125_c1_r0	6	22	1970-01-06 22:30:00	44.244136319907	0.714173995894578	0.218614311420469	1970-01-06 22:30:00	Neomul	20230125	c1_r0	m	AS	y	y	n
16513	FISH20230125_c1_r0	6	23	1970-01-06 23:00:00	31.4974180749256	0.66133247858494	0.183785633782724	1970-01-06 23:00:00	Neomul	20230125	c1_r0	m	AS	y	y	n
16514	FISH20230125_c1_r0	6	23	1970-01-06 23:30:00	29.6306757165412	0.719586664444556	0.161933565749309	1970-01-06 23:30:00	Neomul	20230125	c1_r0	m	AS	y	y	n
16515	FISH20230125_c1_r0	7	0	1970-01-07	27.0516004362727	0.681080758443239	0.18971312633302	1970-01-07	Neomul	20230125	c1_r0	m	AS	y	y	n
16516	FISH20230125_c1_r0	7	0	1970-01-07 00:30:00	21.3498621712162	0.759736252607546	0.160097282072672	1970-01-07 00:30:00	Neomul	20230125	c1_r0	m	AS	y	y	n
16517	FISH20230125_c1_r0	7	1	1970-01-07 01:00:00	28.9348096126838	0.656882864755403	0.199131369334328	1970-01-07 01:00:00	Neomul	20230125	c1_r0	m	AS	y	y	n
16518	FISH20230125_c1_r0	7	1	1970-01-07 01:30:00	24.2415948162449	0.685771477611669	0.200629011417373	1970-01-07 01:30:00	Neomul	20230125	c1_r0	m	AS	y	y	n
16519	FISH20230125_c1_r0	7	2	1970-01-07 02:00:00	15.1745657782713	0.6265055683272	0.137508733183215	1970-01-07 02:00:00	Neomul	20230125	c1_r0	m	AS	y	y	n
16520	FISH20230125_c1_r0	7	2	1970-01-07 02:30:00	14.6022790446707	0.603600817881066	0.133359453359885	1970-01-07 02:30:00	Neomul	20230125	c1_r0	m	AS	y	y	n
16521	FISH20230125_c1_r0	7	3	1970-01-07 03:00:00	11.6863953439079	0.523826068158742	0.097705316740305	1970-01-07 03:00:00	Neomul	20230125	c1_r0	m	AS	y	y	n
16522	FISH20230125_c1_r0	7	3	1970-01-07 03:30:00	14.4759046018029	0.495984035595785	0.119746271834381	1970-01-07 03:30:00	Neomul	20230125	c1_r0	m	AS	y	y	n
16523	FISH20230125_c1_r0	7	4	1970-01-07 04:00:00	13.1459288927968	0.503867290133429	0.121892631560281	1970-01-07 04:00:00	Neomul	20230125	c1_r0	m	AS	y	y	n
16524	FISH20230125_c1_r0	7	4	1970-01-07 04:30:00	14.0614720712634	0.517703127218691	0.116526570665385	1970-01-07 04:30:00	Neomul	20230125	c1_r0	m	AS	y	y	n
16525	FISH20230125_c1_r0	7	5	1970-01-07 05:00:00	18.2346745669514	0.574740607889679	0.186326303285922	1970-01-07 05:00:00	Neomul	20230125	c1_r0	m	AS	y	y	n
16526	FISH20230125_c1_r0	7	5	1970-01-07 05:30:00	16.6223077705306	0.593203842741919	0.170772865069075	1970-01-07 05:30:00	Neomul	20230125	c1_r0	m	AS	y	y	n
16527	FISH20230125_c1_r0	7	6	1970-01-07 06:00:00	16.0734737814607	0.598928191395342	0.138740695531338	1970-01-07 06:00:00	Neomul	20230125	c1_r0	m	AS	y	y	n
16528	FISH20230125_c1_r0	7	6	1970-01-07 06:30:00	19.2467720505928	0.633063868217004	0.167743121114656	1970-01-07 06:30:00	Neomul	20230125	c1_r0	m	AS	y	y	n
16529	FISH20230125_c1_r0	7	7	1970-01-07 07:00:00	20.053747181697	0.666534775109009	0.167178317557468	1970-01-07 07:00:00	Neomul	20230125	c1_r0	m	AS	y	y	n
16530	FISH20230125_c1_r0	7	7	1970-01-07 07:30:00	21.4076143055953	0.844136691370054	0.140343014894893	1970-01-07 07:30:00	Neomul	20230125	c1_r0	m	AS	y	y	n
16531	FISH20230125_c1_r0	7	8	1970-01-07 08:00:00	10.8013869994248	0.886437916329542	0.108105629888453	1970-01-07 08:00:00	Neomul	20230125	c1_r0	m	AS	y	y	n
16532	FISH20230125_c1_r0	7	8	1970-01-07 08:30:00	19.6790122060902	0.799022903388136	0.192426404580681	1970-01-07 08:30:00	Neomul	20230125	c1_r0	m	AS	y	y	n
16533	FISH20230125_c1_r0	7	9	1970-01-07 09:00:00	22.4215827600441	0.780294537865115	0.227000312690092	1970-01-07 09:00:00	Neomul	20230125	c1_r0	m	AS	y	y	n
16534	FISH20230125_c1_r0	7	9	1970-01-07 09:30:00	27.0707475655352	0.763256837114876	0.198981927526791	1970-01-07 09:30:00	Neomul	20230125	c1_r0	m	AS	y	y	n
16535	FISH20230125_c1_r0	7	10	1970-01-07 10:00:00	24.9131063271369	0.704526868785082	0.280336687174546	1970-01-07 10:00:00	Neomul	20230125	c1_r0	m	AS	y	y	n
16536	FISH20230125_c1_r0	7	10	1970-01-07 10:30:00	24.8321873080418	0.60847981673841	0.326667316986268	1970-01-07 10:30:00	Neomul	20230125	c1_r0	m	AS	y	y	n
16537	FISH20230125_c1_r0	7	11	1970-01-07 11:00:00	7.35006868797112	0.649330905496018	0.231773979324442	1970-01-07 11:00:00	Neomul	20230125	c1_r0	m	AS	y	y	n
16538	FISH20230125_c1_r0	7	11	1970-01-07 11:30:00	10.3495157221394	0.620674998426711	0.243066800106465	1970-01-07 11:30:00	Neomul	20230125	c1_r0	m	AS	y	y	n
16539	FISH20230125_c1_r0	7	12	1970-01-07 12:00:00	12.2862463630963	0.614377643149881	0.257896732570428	1970-01-07 12:00:00	Neomul	20230125	c1_r0	m	AS	y	y	n
16540	FISH20230125_c1_r0	7	12	1970-01-07 12:30:00	22.5674957522342	0.648393410523672	0.257922074282586	1970-01-07 12:30:00	Neomul	20230125	c1_r0	m	AS	y	y	n
16541	FISH20230125_c1_r0	7	13	1970-01-07 13:00:00	17.1195348703944	0.618081537377312	0.0779630797085251	1970-01-07 13:00:00	Neomul	20230125	c1_r0	m	AS	y	y	n
16542	FISH20230125_c1_r0	7	13	1970-01-07 13:30:00	27.9457793085761	0.339613465326684	0.126472013835729	1970-01-07 13:30:00	Neomul	20230125	c1_r0	m	AS	y	y	n
16543	FISH20230125_c1_r0	7	14	1970-01-07 14:00:00	30.6706516934643	0.360360820501685	0.216684720328792	1970-01-07 14:00:00	Neomul	20230125	c1_r0	m	AS	y	y	n
16544	FISH20230125_c1_r0	7	14	1970-01-07 14:30:00	18.3275540562296	0.306172074708311	0.181581442496079	1970-01-07 14:30:00	Neomul	20230125	c1_r0	m	AS	y	y	n
16545	FISH20230125_c1_r0	7	15	1970-01-07 15:00:00	21.323522542607	0.348287505740339	0.232422611997166	1970-01-07 15:00:00	Neomul	20230125	c1_r0	m	AS	y	y	n
16546	FISH20230125_c1_r0	7	15	1970-01-07 15:30:00	24.6177022783483	0.398561725436922	0.311923825367727	1970-01-07 15:30:00	Neomul	20230125	c1_r0	m	AS	y	y	n
16547	FISH20230125_c1_r0	7	16	1970-01-07 16:00:00	17.5203121220071	0.339557434665464	0.218900379645854	1970-01-07 16:00:00	Neomul	20230125	c1_r0	m	AS	y	y	n
16548	FISH20230125_c1_r0	7	16	1970-01-07 16:30:00	18.8383446816354	0.360498595824617	0.251544549233115	1970-01-07 16:30:00	Neomul	20230125	c1_r0	m	AS	y	y	n
16549	FISH20230125_c1_r0	7	17	1970-01-07 17:00:00	17.0366493324091	0.313639909467323	0.224404149134812	1970-01-07 17:00:00	Neomul	20230125	c1_r0	m	AS	y	y	n
16550	FISH20230125_c1_r0	7	17	1970-01-07 17:30:00	22.6773650210788	0.393072339238972	0.288673487260235	1970-01-07 17:30:00	Neomul	20230125	c1_r0	m	AS	y	y	n
16551	FISH20230125_c1_r0	7	18	1970-01-07 18:00:00	21.5441770794604	0.37779703380854	0.284056116157855	1970-01-07 18:00:00	Neomul	20230125	c1_r0	m	AS	y	y	n
16552	FISH20230125_c1_r0	7	18	1970-01-07 18:30:00	19.8783328391333	0.349369648004675	0.28790720944034	1970-01-07 18:30:00	Neomul	20230125	c1_r0	m	AS	y	y	n
16553	FISH20230125_c1_r0	7	19	1970-01-07 19:00:00	23.2058992891949	0.397206068423682	0.322287330232216	1970-01-07 19:00:00	Neomul	20230125	c1_r0	m	AS	y	y	n
16554	FISH20230125_c1_r0	7	19	1970-01-07 19:30:00	24.6157455663636	0.422365145509987	0.36226691873997	1970-01-07 19:30:00	Neomul	20230125	c1_r0	m	AS	y	y	n
16555	FISH20230125_c1_r0	7	20	1970-01-07 20:00:00	20.0932146030366	0.369435757352353	0.30438118897391	1970-01-07 20:00:00	Neomul	20230125	c1_r0	m	AS	y	y	n
16556	FISH20230125_c1_r0	7	20	1970-01-07 20:30:00	20.3890153280764	0.371585396986514	0.327644159926841	1970-01-07 20:30:00	Neomul	20230125	c1_r0	m	AS	y	y	n
16557	FISH20230125_c1_r0	7	21	1970-01-07 21:00:00	21.8318576758693	0.391882754695702	0.380683729289017	1970-01-07 21:00:00	Neomul	20230125	c1_r0	m	AS	y	y	n
16558	FISH20230125_c1_r0	7	21	1970-01-07 21:30:00	20.2284228360415	0.383443600863281	0.333487091774678	1970-01-07 21:30:00	Neomul	20230125	c1_r0	m	AS	y	y	n
16559	FISH20230125_c1_r0	7	22	1970-01-07 22:00:00	50.4510631452668	0.432341533674953	0.213419896020797	1970-01-07 22:00:00	Neomul	20230125	c1_r0	m	AS	y	y	n
16560	FISH20230125_c1_r0	7	22	1970-01-07 22:30:00	42.5095136202901	0.379411344824564	0.262081208314703	1970-01-07 22:30:00	Neomul	20230125	c1_r0	m	AS	y	y	n
16561	FISH20230125_c1_r0	7	23	1970-01-07 23:00:00	31.0195963504514	0.373336757901036	0.17617761560669	1970-01-07 23:00:00	Neomul	20230125	c1_r0	m	AS	y	y	n
16562	FISH20230125_c1_r0	7	23	1970-01-07 23:30:00	26.707104907323	0.470545043930348	0.15436928359072	1970-01-07 23:30:00	Neomul	20230125	c1_r0	m	AS	y	y	n
16563	FISH20230125_c1_r0	8	0	1970-01-08	25.1184063720115	0.422057724331313	0.165147027728127	1970-01-08	Neomul	20230125	c1_r0	m	AS	y	y	n
16564	FISH20230125_c1_r0	8	0	1970-01-08 00:30:00	23.2101151622468	0.421846835675205	0.165775504721375	1970-01-08 00:30:00	Neomul	20230125	c1_r0	m	AS	y	y	n
16565	FISH20230125_c1_r0	8	1	1970-01-08 01:00:00	30.5646229912625	0.463610716878734	0.254722478796245	1970-01-08 01:00:00	Neomul	20230125	c1_r0	m	AS	y	y	n
16566	FISH20230125_c1_r0	8	1	1970-01-08 01:30:00	23.1524489767503	0.471940784098012	0.172723213132147	1970-01-08 01:30:00	Neomul	20230125	c1_r0	m	AS	y	y	n
16567	FISH20230125_c1_r0	8	2	1970-01-08 02:00:00	22.5620003881854	0.439244433276333	0.244044027723253	1970-01-08 02:00:00	Neomul	20230125	c1_r0	m	AS	y	y	n
16568	FISH20230125_c1_r0	8	2	1970-01-08 02:30:00	24.6265626222476	0.439488919644442	0.211499323317963	1970-01-08 02:30:00	Neomul	20230125	c1_r0	m	AS	y	y	n
16569	FISH20230125_c1_r0	8	3	1970-01-08 03:00:00	27.2135799074911	0.411078815074923	0.25393918528483	1970-01-08 03:00:00	Neomul	20230125	c1_r0	m	AS	y	y	n
16570	FISH20230125_c1_r0	8	3	1970-01-08 03:30:00	24.1987171807537	0.348082693951391	0.16023968961995	1970-01-08 03:30:00	Neomul	20230125	c1_r0	m	AS	y	y	n
16571	FISH20230125_c1_r0	8	4	1970-01-08 04:00:00	30.7041910333555	0.410989949580978	0.222995145099016	1970-01-08 04:00:00	Neomul	20230125	c1_r0	m	AS	y	y	n
16572	FISH20230125_c1_r0	8	4	1970-01-08 04:30:00	25.0746200371566	0.419773869730766	0.181123063875791	1970-01-08 04:30:00	Neomul	20230125	c1_r0	m	AS	y	y	n
16573	FISH20230125_c1_r0	8	5	1970-01-08 05:00:00	25.0147835140231	0.429573086791771	0.16972303760579	1970-01-08 05:00:00	Neomul	20230125	c1_r0	m	AS	y	y	n
16574	FISH20230125_c1_r0	8	5	1970-01-08 05:30:00	24.0286389424991	0.430273375294892	0.167732362861209	1970-01-08 05:30:00	Neomul	20230125	c1_r0	m	AS	y	y	n
16575	FISH20230125_c1_r0	8	6	1970-01-08 06:00:00	22.7260663648072	0.432618520922552	0.136258439191645	1970-01-08 06:00:00	Neomul	20230125	c1_r0	m	AS	y	y	n
16576	FISH20230125_c1_r0	8	6	1970-01-08 06:30:00	22.301425950304	0.437464785566044	0.105219035990536	1970-01-08 06:30:00	Neomul	20230125	c1_r0	m	AS	y	y	n
16577	FISH20230125_c1_r0	8	7	1970-01-08 07:00:00	23.0153097689205	0.426549672689067	0.115509950855739	1970-01-08 07:00:00	Neomul	20230125	c1_r0	m	AS	y	y	n
16578	FISH20230125_c1_r0	8	7	1970-01-08 07:30:00	23.8154525734679	0.345483079560132	0.10792063606113	1970-01-08 07:30:00	Neomul	20230125	c1_r0	m	AS	y	y	n
16579	FISH20230125_c1_r0	8	8	1970-01-08 08:00:00	19.9448099534269	0.277985180432233	0.119794152706276	1970-01-08 08:00:00	Neomul	20230125	c1_r0	m	AS	y	y	n
16580	FISH20230125_c1_r0	8	8	1970-01-08 08:30:00	14.4820123311451	0.194320507036491	0.0985148339824509	1970-01-08 08:30:00	Neomul	20230125	c1_r0	m	AS	y	y	n
16581	FISH20230125_c1_r0	3	1	1970-01-03 01:30:00	12.1219573265984	0.686955610952572	0.0483713016241415	1970-01-03 01:30:00	Neomul	20230125	c1_r0	m	AS	y	y	n
16582	FISH20230125_c1_r0	3	0	1970-01-03	12.6272985287292	0.705586104016678	0.0547563089541135	1970-01-03	Neomul	20230125	c1_r0	m	AS	y	y	n
16583	FISH20230125_c1_r0	3	0	1970-01-03 00:30:00	13.0290602306727	0.712468934504701	0.0515284009755912	1970-01-03 00:30:00	Neomul	20230125	c1_r0	m	AS	y	y	n
16584	FISH20230125_c1_r0	3	1	1970-01-03 01:00:00	11.6475794021368	0.699822789208489	0.045181382740242	1970-01-03 01:00:00	Neomul	20230125	c1_r0	m	AS	y	y	n
16585	FISH20230125_c1_r0	3	2	1970-01-03 02:00:00	12.9879789673173	0.708049790685666	0.0426312805657945	1970-01-03 02:00:00	Neomul	20230125	c1_r0	m	AS	y	y	n
16586	FISH20230125_c3_r0	1	23	1970-01-01 23:30:00	15.815811159808	0.613818298039973	0.0257289879931389	1970-01-01 23:30:00	Neomul	20230125	c3_r0	m	WS	n	y	n
16587	FISH20230125_c3_r0	2	2	1970-01-02 02:30:00	9.9762138522162	0.468223655930595	0.0517003372569531	1970-01-02 02:30:00	Neomul	20230125	c3_r0	m	WS	n	y	n
16588	FISH20230125_c3_r0	2	3	1970-01-02 03:00:00	27.2732839523755	0.46672050687205	0.143995186074644	1970-01-02 03:00:00	Neomul	20230125	c3_r0	m	WS	n	y	n
16589	FISH20230125_c3_r0	2	3	1970-01-02 03:30:00	31.9511348625527	0.563416730393444	0.185591071629388	1970-01-02 03:30:00	Neomul	20230125	c3_r0	m	WS	n	y	n
16590	FISH20230125_c3_r0	2	4	1970-01-02 04:00:00	19.2521969976851	0.468044640253943	0.115787745290552	1970-01-02 04:00:00	Neomul	20230125	c3_r0	m	WS	n	y	n
16591	FISH20230125_c3_r0	2	4	1970-01-02 04:30:00	22.5491033111084	0.529868697410422	0.149063607765249	1970-01-02 04:30:00	Neomul	20230125	c3_r0	m	WS	n	y	n
16592	FISH20230125_c3_r0	2	5	1970-01-02 05:00:00	26.8600991815335	0.518294869108254	0.164391777229037	1970-01-02 05:00:00	Neomul	20230125	c3_r0	m	WS	n	y	n
16593	FISH20230125_c3_r0	2	5	1970-01-02 05:30:00	58.0894767184008	0.699406750265748	0.385822886577581	1970-01-02 05:30:00	Neomul	20230125	c3_r0	m	WS	n	y	n
16594	FISH20230125_c3_r0	2	6	1970-01-02 06:00:00	50.8701365266591	0.622019003555332	0.3103295147845	1970-01-02 06:00:00	Neomul	20230125	c3_r0	m	WS	n	y	n
16595	FISH20230125_c3_r0	2	0	1970-01-02	25.116636761185	0.481507249404262	0.15503151654812	1970-01-02	Neomul	20230125	c3_r0	m	WS	n	y	n
16596	FISH20230125_c3_r0	2	0	1970-01-02 00:30:00	40.0533323010361	0.575304087289581	0.213206539097167	1970-01-02 00:30:00	Neomul	20230125	c3_r0	m	WS	n	y	n
16597	FISH20230125_c3_r0	2	1	1970-01-02 01:00:00	31.8620425380962	0.568209478553549	0.164859132601958	1970-01-02 01:00:00	Neomul	20230125	c3_r0	m	WS	n	y	n
16598	FISH20230125_c3_r0	2	1	1970-01-02 01:30:00	19.202281592643	0.447259182179289	0.106199036902943	1970-01-02 01:30:00	Neomul	20230125	c3_r0	m	WS	n	y	n
16599	FISH20230125_c3_r0	2	2	1970-01-02 02:00:00	37.2922994903564	0.567800645880577	0.19231038441974	1970-01-02 02:00:00	Neomul	20230125	c3_r0	m	WS	n	y	n
16600	FISH20230125_c3_r0	2	9	1970-01-02 09:00:00	14.8903242844211	0.456567335529913	0.092722829017056	1970-01-02 09:00:00	Neomul	20230125	c3_r0	m	WS	n	y	n
16601	FISH20230125_c3_r0	2	9	1970-01-02 09:30:00	20.2070835125059	0.604413591117912	0.124278934190081	1970-01-02 09:30:00	Neomul	20230125	c3_r0	m	WS	n	y	n
16602	FISH20230125_c3_r0	2	10	1970-01-02 10:00:00	9.62262503934721	0.822327388297944	0.074906294224136	1970-01-02 10:00:00	Neomul	20230125	c3_r0	m	WS	n	y	n
16603	FISH20230125_c3_r0	2	10	1970-01-02 10:30:00	15.8310237915869	0.70692150700418	0.0873869431968298	1970-01-02 10:30:00	Neomul	20230125	c3_r0	m	WS	n	y	n
16604	FISH20230125_c3_r0	2	11	1970-01-02 11:00:00	10.5974898915844	0.672516883855597	0.0681619989289404	1970-01-02 11:00:00	Neomul	20230125	c3_r0	m	WS	n	y	n
16605	FISH20230125_c3_r0	2	11	1970-01-02 11:30:00	10.1935218701084	0.643662563927646	0.0777792937662746	1970-01-02 11:30:00	Neomul	20230125	c3_r0	m	WS	n	y	n
16606	FISH20230125_c3_r0	2	12	1970-01-02 12:00:00	10.2590696699466	0.796289793397468	0.0797620981810102	1970-01-02 12:00:00	Neomul	20230125	c3_r0	m	WS	n	y	n
16607	FISH20230125_c3_r0	2	12	1970-01-02 12:30:00	11.8709421539724	0.584016062406731	0.0788311993427891	1970-01-02 12:30:00	Neomul	20230125	c3_r0	m	WS	n	y	n
16608	FISH20230125_c3_r0	2	6	1970-01-02 06:30:00	53.2218819930011	0.63125719811877	0.284936375151126	1970-01-02 06:30:00	Neomul	20230125	c3_r0	m	WS	n	y	n
16609	FISH20230125_c3_r0	2	7	1970-01-02 07:00:00	68.6881315088565	0.692366519987106	0.29526772742205	1970-01-02 07:00:00	Neomul	20230125	c3_r0	m	WS	n	y	n
16610	FISH20230125_c3_r0	2	7	1970-01-02 07:30:00	84.9049799193979	0.580882052592462	0.264215697821169	1970-01-02 07:30:00	Neomul	20230125	c3_r0	m	WS	n	y	n
16611	FISH20230125_c3_r0	2	8	1970-01-02 08:00:00	42.0680418853609	0.626307113771445	0.188465312880364	1970-01-02 08:00:00	Neomul	20230125	c3_r0	m	WS	n	y	n
16612	FISH20230125_c3_r0	2	8	1970-01-02 08:30:00	50.5737445288156	0.624667817629388	0.229112156247441	1970-01-02 08:30:00	Neomul	20230125	c3_r0	m	WS	n	y	n
16613	FISH20230125_c3_r0	2	15	1970-01-02 15:30:00	4.49148346154	0.148209982316051	0.0309987904582149	1970-01-02 15:30:00	Neomul	20230125	c3_r0	m	WS	n	y	n
16614	FISH20230125_c3_r0	2	16	1970-01-02 16:00:00	11.0316120230722	0.209407913544844	0.0864349769013563	1970-01-02 16:00:00	Neomul	20230125	c3_r0	m	WS	n	y	n
16615	FISH20230125_c3_r0	2	16	1970-01-02 16:30:00	4.35923420989624	0.222366160000969	0.0329171616522358	1970-01-02 16:30:00	Neomul	20230125	c3_r0	m	WS	n	y	n
16616	FISH20230125_c3_r0	2	17	1970-01-02 17:00:00	5.62967070279184	0.623717522715484	0.0586107033387267	1970-01-02 17:00:00	Neomul	20230125	c3_r0	m	WS	n	y	n
16617	FISH20230125_c3_r0	2	17	1970-01-02 17:30:00	7.06176018808709	0.406246469936285	0.0533635719470259	1970-01-02 17:30:00	Neomul	20230125	c3_r0	m	WS	n	y	n
16618	FISH20230125_c3_r0	2	18	1970-01-02 18:00:00	7.63607273708763	0.437910346068074	0.0571936613597218	1970-01-02 18:00:00	Neomul	20230125	c3_r0	m	WS	n	y	n
16619	FISH20230125_c3_r0	2	18	1970-01-02 18:30:00	4.65991619292114	0.518119938690632	0.0365900096214312	1970-01-02 18:30:00	Neomul	20230125	c3_r0	m	WS	n	y	n
16620	FISH20230125_c3_r0	2	19	1970-01-02 19:00:00	3.69480487510339	0.824374142440343	0.053745788358963	1970-01-02 19:00:00	Neomul	20230125	c3_r0	m	WS	n	y	n
16621	FISH20230125_c3_r0	2	19	1970-01-02 19:30:00	9.43338760088915	0.380537695462909	0.10129969979128	1970-01-02 19:30:00	Neomul	20230125	c3_r0	m	WS	n	y	n
16622	FISH20230125_c3_r0	2	20	1970-01-02 20:00:00	8.07453336932961	0.268238952652707	0.0668078579658767	1970-01-02 20:00:00	Neomul	20230125	c3_r0	m	WS	n	y	n
16623	FISH20230125_c3_r0	2	20	1970-01-02 20:30:00	11.2803907758186	0.343976933022403	0.0956395302613468	1970-01-02 20:30:00	Neomul	20230125	c3_r0	m	WS	n	y	n
16624	FISH20230125_c3_r0	2	21	1970-01-02 21:00:00	12.6745988822385	0.392190625961518	0.103628472264396	1970-01-02 21:00:00	Neomul	20230125	c3_r0	m	WS	n	y	n
16625	FISH20230125_c3_r0	2	21	1970-01-02 21:30:00	11.6640059534941	0.364118241668804	0.100875432076228	1970-01-02 21:30:00	Neomul	20230125	c3_r0	m	WS	n	y	n
16626	FISH20230125_c3_r0	2	22	1970-01-02 22:00:00	71.4159165144267	0.668549675059592	0.393884206496373	1970-01-02 22:00:00	Neomul	20230125	c3_r0	m	WS	n	y	n
16627	FISH20230125_c3_r0	2	22	1970-01-02 22:30:00	71.6983554710006	0.67175643063549	0.35756751216891	1970-01-02 22:30:00	Neomul	20230125	c3_r0	m	WS	n	y	n
16628	FISH20230125_c3_r0	2	23	1970-01-02 23:00:00	77.3545504339152	0.710479327037228	0.39905823833113	1970-01-02 23:00:00	Neomul	20230125	c3_r0	m	WS	n	y	n
16629	FISH20230125_c3_r0	2	23	1970-01-02 23:30:00	63.6186270666638	0.656543331394629	0.402932594259959	1970-01-02 23:30:00	Neomul	20230125	c3_r0	m	WS	n	y	n
16630	FISH20230125_c3_r0	3	0	1970-01-03	66.7434860866229	0.734583638125354	0.331522697379004	1970-01-03	Neomul	20230125	c3_r0	m	WS	n	y	n
16631	FISH20230125_c3_r0	3	0	1970-01-03 00:30:00	47.8945003093098	0.678022799664385	0.248236219827903	1970-01-03 00:30:00	Neomul	20230125	c3_r0	m	WS	n	y	n
16632	FISH20230125_c3_r0	3	1	1970-01-03 01:00:00	48.3633375092396	0.716174335453676	0.280479599570642	1970-01-03 01:00:00	Neomul	20230125	c3_r0	m	WS	n	y	n
16633	FISH20230125_c3_r0	3	1	1970-01-03 01:30:00	51.3126801484144	0.653110720806266	0.289255586271116	1970-01-03 01:30:00	Neomul	20230125	c3_r0	m	WS	n	y	n
16634	FISH20230125_c3_r0	3	2	1970-01-03 02:00:00	56.108436606856	0.689581020607094	0.295082311983809	1970-01-03 02:00:00	Neomul	20230125	c3_r0	m	WS	n	y	n
16635	FISH20230125_c3_r0	3	2	1970-01-03 02:30:00	58.8299574914578	0.668892477711659	0.317804540713175	1970-01-03 02:30:00	Neomul	20230125	c3_r0	m	WS	n	y	n
16636	FISH20230125_c3_r0	3	3	1970-01-03 03:00:00	66.69351980947	0.691717721844836	0.341690642979056	1970-01-03 03:00:00	Neomul	20230125	c3_r0	m	WS	n	y	n
16637	FISH20230125_c3_r0	3	3	1970-01-03 03:30:00	48.8053648474194	0.678918385367312	0.292848995905548	1970-01-03 03:30:00	Neomul	20230125	c3_r0	m	WS	n	y	n
16638	FISH20230125_c3_r0	3	4	1970-01-03 04:00:00	46.9547132438204	0.659231050357486	0.262202616963332	1970-01-03 04:00:00	Neomul	20230125	c3_r0	m	WS	n	y	n
16639	FISH20230125_c3_r0	3	4	1970-01-03 04:30:00	63.2669939809391	0.738582397751641	0.328166228527757	1970-01-03 04:30:00	Neomul	20230125	c3_r0	m	WS	n	y	n
16640	FISH20230125_c3_r0	3	5	1970-01-03 05:00:00	91.9745066996368	0.793954602610615	0.42557616275841	1970-01-03 05:00:00	Neomul	20230125	c3_r0	m	WS	n	y	n
16641	FISH20230125_c3_r0	3	5	1970-01-03 05:30:00	73.4682460750951	0.730254743202846	0.352273080851428	1970-01-03 05:30:00	Neomul	20230125	c3_r0	m	WS	n	y	n
16642	FISH20230125_c3_r0	3	6	1970-01-03 06:00:00	77.3358170732831	0.751107117307938	0.335034109602227	1970-01-03 06:00:00	Neomul	20230125	c3_r0	m	WS	n	y	n
16643	FISH20230125_c3_r0	3	6	1970-01-03 06:30:00	80.4547353843045	0.743351282801365	0.363655994021211	1970-01-03 06:30:00	Neomul	20230125	c3_r0	m	WS	n	y	n
16644	FISH20230125_c3_r0	3	7	1970-01-03 07:00:00	89.8263842481048	0.811194420877887	0.378039938230985	1970-01-03 07:00:00	Neomul	20230125	c3_r0	m	WS	n	y	n
16645	FISH20230125_c3_r0	3	7	1970-01-03 07:30:00	84.9356055771747	0.543316936885882	0.319869730228351	1970-01-03 07:30:00	Neomul	20230125	c3_r0	m	WS	n	y	n
16646	FISH20230125_c3_r0	3	8	1970-01-03 08:00:00	65.2491776480397	0.550059567588875	0.271177479017017	1970-01-03 08:00:00	Neomul	20230125	c3_r0	m	WS	n	y	n
16647	FISH20230125_c3_r0	3	8	1970-01-03 08:30:00	22.2129122947302	0.432996181153162	0.0767844978267313	1970-01-03 08:30:00	Neomul	20230125	c3_r0	m	WS	n	y	n
16648	FISH20230125_c3_r0	2	13	1970-01-02 13:00:00	8.81993502579429	0.289481008695575	0.056419857783197	1970-01-02 13:00:00	Neomul	20230125	c3_r0	m	WS	n	y	n
16649	FISH20230125_c3_r0	2	13	1970-01-02 13:30:00	7.91306952633397	0.185380005656633	0.0728944948784191	1970-01-02 13:30:00	Neomul	20230125	c3_r0	m	WS	n	y	n
16650	FISH20230125_c3_r0	2	14	1970-01-02 14:00:00	7.81818976877132	0.18225333804692	0.0673754598094626	1970-01-02 14:00:00	Neomul	20230125	c3_r0	m	WS	n	y	n
16651	FISH20230125_c3_r0	2	14	1970-01-02 14:30:00	7.1807412102527	0.21603656007864	0.0603516595124483	1970-01-02 14:30:00	Neomul	20230125	c3_r0	m	WS	n	y	n
16652	FISH20230125_c3_r0	2	15	1970-01-02 15:00:00	8.5611967384679	0.265788409339469	0.0647768735412992	1970-01-02 15:00:00	Neomul	20230125	c3_r0	m	WS	n	y	n
16653	FISH20230125_c3_r0	3	11	1970-01-03 11:30:00	21.9674246518776	0.429286201634814	0.120075846744121	1970-01-03 11:30:00	Neomul	20230125	c3_r0	m	WS	n	y	n
16654	FISH20230125_c3_r0	3	12	1970-01-03 12:00:00	18.2642409386137	0.445214422046118	0.102233540101737	1970-01-03 12:00:00	Neomul	20230125	c3_r0	m	WS	n	y	n
16655	FISH20230125_c3_r0	3	12	1970-01-03 12:30:00	12.9911139133086	0.32510824695133	0.0692089609241365	1970-01-03 12:30:00	Neomul	20230125	c3_r0	m	WS	n	y	n
16656	FISH20230125_c3_r0	3	13	1970-01-03 13:00:00	15.8792092528958	0.295474992061859	0.0908294237050535	1970-01-03 13:00:00	Neomul	20230125	c3_r0	m	WS	n	y	n
16657	FISH20230125_c3_r0	3	13	1970-01-03 13:30:00	19.0926149572013	0.448045766972346	0.132758736035124	1970-01-03 13:30:00	Neomul	20230125	c3_r0	m	WS	n	y	n
16658	FISH20230125_c3_r0	3	14	1970-01-03 14:00:00	15.9450393789446	0.420449057128907	0.0842693924678574	1970-01-03 14:00:00	Neomul	20230125	c3_r0	m	WS	n	y	n
16659	FISH20230125_c3_r0	3	14	1970-01-03 14:30:00	11.7728568729153	0.288678400299983	0.0575770086983663	1970-01-03 14:30:00	Neomul	20230125	c3_r0	m	WS	n	y	n
16660	FISH20230125_c3_r0	3	15	1970-01-03 15:00:00	9.17404667328989	0.195584679397602	0.0378823914342821	1970-01-03 15:00:00	Neomul	20230125	c3_r0	m	WS	n	y	n
16661	FISH20230125_c3_r0	3	15	1970-01-03 15:30:00	7.95561944933746	0.366214976624553	0.047785962024426	1970-01-03 15:30:00	Neomul	20230125	c3_r0	m	WS	n	y	n
16662	FISH20230125_c3_r0	3	16	1970-01-03 16:00:00	10.685609945751	0.330825868273163	0.0662736494213614	1970-01-03 16:00:00	Neomul	20230125	c3_r0	m	WS	n	y	n
16663	FISH20230125_c3_r0	3	16	1970-01-03 16:30:00	12.0700571827557	0.326986305005534	0.0654961746985499	1970-01-03 16:30:00	Neomul	20230125	c3_r0	m	WS	n	y	n
16664	FISH20230125_c3_r0	3	17	1970-01-03 17:00:00	11.0151743804587	0.398046591791997	0.0642132383822773	1970-01-03 17:00:00	Neomul	20230125	c3_r0	m	WS	n	y	n
16665	FISH20230125_c3_r0	3	17	1970-01-03 17:30:00	9.2201270187421	0.501801118820452	0.0714730213590609	1970-01-03 17:30:00	Neomul	20230125	c3_r0	m	WS	n	y	n
16666	FISH20230125_c3_r0	3	18	1970-01-03 18:00:00	12.4427932323559	0.326973172471355	0.081355864402676	1970-01-03 18:00:00	Neomul	20230125	c3_r0	m	WS	n	y	n
16667	FISH20230125_c3_r0	3	18	1970-01-03 18:30:00	15.1905140836729	0.384736586063327	0.0894043017296349	1970-01-03 18:30:00	Neomul	20230125	c3_r0	m	WS	n	y	n
16668	FISH20230125_c3_r0	3	19	1970-01-03 19:00:00	16.3020793758966	0.382848817578641	0.1162744900632	1970-01-03 19:00:00	Neomul	20230125	c3_r0	m	WS	n	y	n
16669	FISH20230125_c3_r0	3	19	1970-01-03 19:30:00	14.9720324934013	0.412911055559176	0.162748009456344	1970-01-03 19:30:00	Neomul	20230125	c3_r0	m	WS	n	y	n
16670	FISH20230125_c3_r0	3	20	1970-01-03 20:00:00	17.7846603804696	0.383125969121115	0.161314281951602	1970-01-03 20:00:00	Neomul	20230125	c3_r0	m	WS	n	y	n
16671	FISH20230125_c3_r0	3	20	1970-01-03 20:30:00	15.0205711933141	0.405371470589573	0.103436989642989	1970-01-03 20:30:00	Neomul	20230125	c3_r0	m	WS	n	y	n
16672	FISH20230125_c3_r0	3	21	1970-01-03 21:00:00	11.8308785194556	0.384133891251031	0.0828130750065561	1970-01-03 21:00:00	Neomul	20230125	c3_r0	m	WS	n	y	n
16673	FISH20230125_c3_r0	3	21	1970-01-03 21:30:00	16.3209529909005	0.455379488507434	0.123102998816524	1970-01-03 21:30:00	Neomul	20230125	c3_r0	m	WS	n	y	n
16674	FISH20230125_c3_r0	3	22	1970-01-03 22:00:00	73.9847135360695	0.685517826964936	0.365009661327277	1970-01-03 22:00:00	Neomul	20230125	c3_r0	m	WS	n	y	n
16675	FISH20230125_c3_r0	3	22	1970-01-03 22:30:00	82.5894267939411	0.787562541630205	0.450005460832643	1970-01-03 22:30:00	Neomul	20230125	c3_r0	m	WS	n	y	n
16676	FISH20230125_c3_r0	3	23	1970-01-03 23:00:00	66.2184217947573	0.616934759861304	0.362581000090807	1970-01-03 23:00:00	Neomul	20230125	c3_r0	m	WS	n	y	n
16677	FISH20230125_c3_r0	3	23	1970-01-03 23:30:00	69.3791310824757	0.771494877595798	0.298246201390588	1970-01-03 23:30:00	Neomul	20230125	c3_r0	m	WS	n	y	n
16678	FISH20230125_c3_r0	4	0	1970-01-04	58.4156101589385	0.725375460728171	0.286004897699128	1970-01-04	Neomul	20230125	c3_r0	m	WS	n	y	n
16679	FISH20230125_c3_r0	4	0	1970-01-04 00:30:00	48.3545018480569	0.699662918908241	0.216777135576597	1970-01-04 00:30:00	Neomul	20230125	c3_r0	m	WS	n	y	n
16680	FISH20230125_c3_r0	4	1	1970-01-04 01:00:00	65.8723814677096	0.776069244622632	0.30202889118814	1970-01-04 01:00:00	Neomul	20230125	c3_r0	m	WS	n	y	n
16681	FISH20230125_c3_r0	4	1	1970-01-04 01:30:00	57.0602767512516	0.721010363890209	0.270516094144459	1970-01-04 01:30:00	Neomul	20230125	c3_r0	m	WS	n	y	n
16682	FISH20230125_c3_r0	4	2	1970-01-04 02:00:00	64.8034727721962	0.756167215860604	0.339562110516184	1970-01-04 02:00:00	Neomul	20230125	c3_r0	m	WS	n	y	n
16683	FISH20230125_c3_r0	4	2	1970-01-04 02:30:00	91.4583794755899	0.832253638725769	0.429755348999186	1970-01-04 02:30:00	Neomul	20230125	c3_r0	m	WS	n	y	n
16684	FISH20230125_c3_r0	4	3	1970-01-04 03:00:00	71.6894810399416	0.763485098296126	0.387063541910508	1970-01-04 03:00:00	Neomul	20230125	c3_r0	m	WS	n	y	n
16685	FISH20230125_c3_r0	4	3	1970-01-04 03:30:00	63.1665121489492	0.818278131725291	0.344027566129668	1970-01-04 03:30:00	Neomul	20230125	c3_r0	m	WS	n	y	n
16686	FISH20230125_c3_r0	4	4	1970-01-04 04:00:00	71.3629805049947	0.798243221833095	0.37519286644393	1970-01-04 04:00:00	Neomul	20230125	c3_r0	m	WS	n	y	n
16687	FISH20230125_c3_r0	4	4	1970-01-04 04:30:00	86.2458298123844	0.829888081437781	0.406411934450539	1970-01-04 04:30:00	Neomul	20230125	c3_r0	m	WS	n	y	n
16688	FISH20230125_c3_r0	3	9	1970-01-03 09:00:00	12.8925025168186	0.399636115872485	0.0509615505891166	1970-01-03 09:00:00	Neomul	20230125	c3_r0	m	WS	n	y	n
16689	FISH20230125_c3_r0	3	9	1970-01-03 09:30:00	15.6222635116001	0.471371937851543	0.0604099929535141	1970-01-03 09:30:00	Neomul	20230125	c3_r0	m	WS	n	y	n
16690	FISH20230125_c3_r0	3	10	1970-01-03 10:00:00	17.8597694846596	0.521974961295349	0.0842270837125734	1970-01-03 10:00:00	Neomul	20230125	c3_r0	m	WS	n	y	n
16691	FISH20230125_c3_r0	3	10	1970-01-03 10:30:00	13.3911920206826	0.375191973616669	0.0715304954250874	1970-01-03 10:30:00	Neomul	20230125	c3_r0	m	WS	n	y	n
16692	FISH20230125_c3_r0	3	11	1970-01-03 11:00:00	9.8936256184132	0.264939633703719	0.0533559690948503	1970-01-03 11:00:00	Neomul	20230125	c3_r0	m	WS	n	y	n
16693	FISH20230125_c3_r0	4	7	1970-01-04 07:30:00	77.7646018035528	0.635840412132829	0.294014930608999	1970-01-04 07:30:00	Neomul	20230125	c3_r0	m	WS	n	y	n
16694	FISH20230125_c3_r0	4	8	1970-01-04 08:00:00	37.7474946579061	0.489572293195481	0.106579096828083	1970-01-04 08:00:00	Neomul	20230125	c3_r0	m	WS	n	y	n
16695	FISH20230125_c3_r0	4	8	1970-01-04 08:30:00	14.4177527804547	0.39944077104165	0.0643788734953417	1970-01-04 08:30:00	Neomul	20230125	c3_r0	m	WS	n	y	n
16696	FISH20230125_c3_r0	4	9	1970-01-04 09:00:00	23.0829031447846	0.386527510186635	0.102257604096985	1970-01-04 09:00:00	Neomul	20230125	c3_r0	m	WS	n	y	n
16697	FISH20230125_c3_r0	4	9	1970-01-04 09:30:00	18.7325766988688	0.37942330603785	0.0620938612642447	1970-01-04 09:30:00	Neomul	20230125	c3_r0	m	WS	n	y	n
16698	FISH20230125_c3_r0	4	10	1970-01-04 10:00:00	12.3856519986034	0.383194508919624	0.0556101685034012	1970-01-04 10:00:00	Neomul	20230125	c3_r0	m	WS	n	y	n
16699	FISH20230125_c3_r0	4	10	1970-01-04 10:30:00	19.7585877124	0.539973273408651	0.104868941880461	1970-01-04 10:30:00	Neomul	20230125	c3_r0	m	WS	n	y	n
16700	FISH20230125_c3_r0	4	11	1970-01-04 11:00:00	14.8094503772987	0.489220601419617	0.083327110155991	1970-01-04 11:00:00	Neomul	20230125	c3_r0	m	WS	n	y	n
16701	FISH20230125_c3_r0	4	11	1970-01-04 11:30:00	16.1875449088985	0.446858872747717	0.0768848449996223	1970-01-04 11:30:00	Neomul	20230125	c3_r0	m	WS	n	y	n
16702	FISH20230125_c3_r0	4	12	1970-01-04 12:00:00	14.9837162069074	0.499281037366449	0.0883807114617714	1970-01-04 12:00:00	Neomul	20230125	c3_r0	m	WS	n	y	n
16703	FISH20230125_c3_r0	4	12	1970-01-04 12:30:00	17.6691246284027	0.466773299155677	0.0964465343132326	1970-01-04 12:30:00	Neomul	20230125	c3_r0	m	WS	n	y	n
16704	FISH20230125_c3_r0	4	13	1970-01-04 13:00:00	14.9467739566044	0.485940965921027	0.0892349900466826	1970-01-04 13:00:00	Neomul	20230125	c3_r0	m	WS	n	y	n
16705	FISH20230125_c3_r0	4	13	1970-01-04 13:30:00	10.1728755503063	0.576478616701784	0.0658621476290713	1970-01-04 13:30:00	Neomul	20230125	c3_r0	m	WS	n	y	n
16706	FISH20230125_c3_r0	4	14	1970-01-04 14:00:00	7.08043345547893	0.45204301385412	0.050426180198542	1970-01-04 14:00:00	Neomul	20230125	c3_r0	m	WS	n	y	n
16707	FISH20230125_c3_r0	4	14	1970-01-04 14:30:00	8.84330477738734	0.499865614736715	0.0639255741566038	1970-01-04 14:30:00	Neomul	20230125	c3_r0	m	WS	n	y	n
16708	FISH20230125_c3_r0	4	15	1970-01-04 15:00:00	8.72989427860185	0.457701232435033	0.0599532680525903	1970-01-04 15:00:00	Neomul	20230125	c3_r0	m	WS	n	y	n
16709	FISH20230125_c3_r0	4	15	1970-01-04 15:30:00	8.94415222699511	0.291463927067966	0.0407987674010224	1970-01-04 15:30:00	Neomul	20230125	c3_r0	m	WS	n	y	n
16710	FISH20230125_c3_r0	4	16	1970-01-04 16:00:00	9.63651972696032	0.552311542229179	0.0880106764352841	1970-01-04 16:00:00	Neomul	20230125	c3_r0	m	WS	n	y	n
16711	FISH20230125_c3_r0	4	16	1970-01-04 16:30:00	6.65524757601152	0.514541979966491	0.0505895531676207	1970-01-04 16:30:00	Neomul	20230125	c3_r0	m	WS	n	y	n
16712	FISH20230125_c3_r0	4	17	1970-01-04 17:00:00	6.92008119989069	0.504486390352653	0.0542878952445655	1970-01-04 17:00:00	Neomul	20230125	c3_r0	m	WS	n	y	n
16713	FISH20230125_c3_r0	4	17	1970-01-04 17:30:00	6.31596983352067	0.56897985037579	0.0636240230825532	1970-01-04 17:30:00	Neomul	20230125	c3_r0	m	WS	n	y	n
16714	FISH20230125_c3_r0	4	18	1970-01-04 18:00:00	7.71506700087366	0.558074114931205	0.0781429208465256	1970-01-04 18:00:00	Neomul	20230125	c3_r0	m	WS	n	y	n
16715	FISH20230125_c3_r0	4	18	1970-01-04 18:30:00	7.3364406000548	0.446735179050468	0.0538549269414597	1970-01-04 18:30:00	Neomul	20230125	c3_r0	m	WS	n	y	n
16716	FISH20230125_c3_r0	4	19	1970-01-04 19:00:00	12.1556018903394	0.472388058970938	0.115144191572501	1970-01-04 19:00:00	Neomul	20230125	c3_r0	m	WS	n	y	n
16717	FISH20230125_c3_r0	4	19	1970-01-04 19:30:00	11.9006862255226	0.413458293235601	0.133288423136044	1970-01-04 19:30:00	Neomul	20230125	c3_r0	m	WS	n	y	n
16718	FISH20230125_c3_r0	4	20	1970-01-04 20:00:00	10.6299638464854	0.458973037885997	0.124110917087528	1970-01-04 20:00:00	Neomul	20230125	c3_r0	m	WS	n	y	n
16719	FISH20230125_c3_r0	4	20	1970-01-04 20:30:00	11.3407506343628	0.499507454270407	0.114072922145069	1970-01-04 20:30:00	Neomul	20230125	c3_r0	m	WS	n	y	n
16720	FISH20230125_c3_r0	4	21	1970-01-04 21:00:00	11.2642810545239	0.50328435263295	0.118806752936479	1970-01-04 21:00:00	Neomul	20230125	c3_r0	m	WS	n	y	n
16721	FISH20230125_c3_r0	4	21	1970-01-04 21:30:00	11.0354928712437	0.525554476659645	0.102983412560511	1970-01-04 21:30:00	Neomul	20230125	c3_r0	m	WS	n	y	n
16722	FISH20230125_c3_r0	4	22	1970-01-04 22:00:00	72.8344223120354	0.679557877363957	0.353655057118022	1970-01-04 22:00:00	Neomul	20230125	c3_r0	m	WS	n	y	n
16723	FISH20230125_c3_r0	4	22	1970-01-04 22:30:00	67.0208788351146	0.748854212479471	0.379458091989696	1970-01-04 22:30:00	Neomul	20230125	c3_r0	m	WS	n	y	n
16724	FISH20230125_c3_r0	4	23	1970-01-04 23:00:00	56.2624087201488	0.811391221131324	0.313433873384982	1970-01-04 23:00:00	Neomul	20230125	c3_r0	m	WS	n	y	n
16725	FISH20230125_c3_r0	4	23	1970-01-04 23:30:00	62.0934511802923	0.775339145845149	0.35992039597325	1970-01-04 23:30:00	Neomul	20230125	c3_r0	m	WS	n	y	n
16726	FISH20230125_c3_r0	5	0	1970-01-05	39.5662191564366	0.736357464702553	0.230297348364812	1970-01-05	Neomul	20230125	c3_r0	m	WS	n	y	n
16727	FISH20230125_c3_r0	5	0	1970-01-05 00:30:00	50.4951777327298	0.823008229699339	0.289338584527384	1970-01-05 00:30:00	Neomul	20230125	c3_r0	m	WS	n	y	n
16728	FISH20230125_c3_r0	5	1	1970-01-05 01:00:00	53.3422206618607	0.759715500189851	0.34216901601955	1970-01-05 01:00:00	Neomul	20230125	c3_r0	m	WS	n	y	n
16729	FISH20230125_c3_r0	5	1	1970-01-05 01:30:00	73.7419812965234	0.80950612706715	0.403876291021427	1970-01-05 01:30:00	Neomul	20230125	c3_r0	m	WS	n	y	n
16730	FISH20230125_c3_r0	5	2	1970-01-05 02:00:00	69.8623086294553	0.759233469953899	0.368447113697753	1970-01-05 02:00:00	Neomul	20230125	c3_r0	m	WS	n	y	n
16731	FISH20230125_c3_r0	5	2	1970-01-05 02:30:00	61.3595063387388	0.775779360823636	0.305169273800199	1970-01-05 02:30:00	Neomul	20230125	c3_r0	m	WS	n	y	n
16732	FISH20230125_c3_r0	5	3	1970-01-05 03:00:00	52.3068791877765	0.767054154052356	0.26322951063748	1970-01-05 03:00:00	Neomul	20230125	c3_r0	m	WS	n	y	n
16733	FISH20230125_c3_r0	5	3	1970-01-05 03:30:00	63.5676208833873	0.754353304488152	0.309852538948053	1970-01-05 03:30:00	Neomul	20230125	c3_r0	m	WS	n	y	n
16734	FISH20230125_c3_r0	5	4	1970-01-05 04:00:00	89.8017308493054	0.833265713858049	0.395073529284911	1970-01-05 04:00:00	Neomul	20230125	c3_r0	m	WS	n	y	n
16735	FISH20230125_c3_r0	5	4	1970-01-05 04:30:00	80.2398533920535	0.851021167427843	0.377059510667966	1970-01-05 04:30:00	Neomul	20230125	c3_r0	m	WS	n	y	n
16736	FISH20230125_c3_r0	5	5	1970-01-05 05:00:00	90.7560998082273	0.838764450629878	0.423638826807973	1970-01-05 05:00:00	Neomul	20230125	c3_r0	m	WS	n	y	n
16737	FISH20230125_c3_r0	5	5	1970-01-05 05:30:00	84.6580764521913	0.828297512736763	0.378761294763384	1970-01-05 05:30:00	Neomul	20230125	c3_r0	m	WS	n	y	n
16738	FISH20230125_c3_r0	5	6	1970-01-05 06:00:00	70.9659043522373	0.821569728092294	0.366786130070246	1970-01-05 06:00:00	Neomul	20230125	c3_r0	m	WS	n	y	n
16739	FISH20230125_c3_r0	5	6	1970-01-05 06:30:00	72.0732051063605	0.831322155505635	0.327464249797219	1970-01-05 06:30:00	Neomul	20230125	c3_r0	m	WS	n	y	n
16740	FISH20230125_c3_r0	5	7	1970-01-05 07:00:00	84.9029856922623	0.816030217746625	0.319275708160556	1970-01-05 07:00:00	Neomul	20230125	c3_r0	m	WS	n	y	n
16741	FISH20230125_c3_r0	5	7	1970-01-05 07:30:00	70.1395293434188	0.608081683583051	0.232138085007196	1970-01-05 07:30:00	Neomul	20230125	c3_r0	m	WS	n	y	n
16742	FISH20230125_c3_r0	5	8	1970-01-05 08:00:00	27.7732429498758	0.543685335841862	0.0868261740076125	1970-01-05 08:00:00	Neomul	20230125	c3_r0	m	WS	n	y	n
16743	FISH20230125_c3_r0	5	8	1970-01-05 08:30:00	16.3737506376137	0.518674861626017	0.0768159696210174	1970-01-05 08:30:00	Neomul	20230125	c3_r0	m	WS	n	y	n
16744	FISH20230125_c3_r0	5	9	1970-01-05 09:00:00	22.3899959703116	0.537717655654417	0.104798097650891	1970-01-05 09:00:00	Neomul	20230125	c3_r0	m	WS	n	y	n
16745	FISH20230125_c3_r0	5	9	1970-01-05 09:30:00	21.1973753883305	0.517398665294378	0.117444096350961	1970-01-05 09:30:00	Neomul	20230125	c3_r0	m	WS	n	y	n
16746	FISH20230125_c3_r0	5	10	1970-01-05 10:00:00	20.035644514271	0.570758358374603	0.11524785736048	1970-01-05 10:00:00	Neomul	20230125	c3_r0	m	WS	n	y	n
16747	FISH20230125_c3_r0	5	10	1970-01-05 10:30:00	18.2197924051316	0.631647887131439	0.1141640551535	1970-01-05 10:30:00	Neomul	20230125	c3_r0	m	WS	n	y	n
16748	FISH20230125_c3_r0	5	11	1970-01-05 11:00:00	19.9234210933803	0.529841353504162	0.115736658562285	1970-01-05 11:00:00	Neomul	20230125	c3_r0	m	WS	n	y	n
16749	FISH20230125_c3_r0	5	11	1970-01-05 11:30:00	10.0459429931632	0.531002506851581	0.0667259510047091	1970-01-05 11:30:00	Neomul	20230125	c3_r0	m	WS	n	y	n
16750	FISH20230125_c3_r0	5	12	1970-01-05 12:00:00	6.66032308588234	0.592261850753959	0.0592918918952063	1970-01-05 12:00:00	Neomul	20230125	c3_r0	m	WS	n	y	n
16751	FISH20230125_c3_r0	5	12	1970-01-05 12:30:00	8.18861031657351	0.554690887317499	0.0582956973622996	1970-01-05 12:30:00	Neomul	20230125	c3_r0	m	WS	n	y	n
16752	FISH20230125_c3_r0	5	13	1970-01-05 13:00:00	7.83759786006138	0.525718864522769	0.0630953471358595	1970-01-05 13:00:00	Neomul	20230125	c3_r0	m	WS	n	y	n
16753	FISH20230125_c3_r0	5	13	1970-01-05 13:30:00	11.7965878806135	0.531520426723702	0.09180504624762	1970-01-05 13:30:00	Neomul	20230125	c3_r0	m	WS	n	y	n
16754	FISH20230125_c3_r0	5	14	1970-01-05 14:00:00	9.86405245975695	0.57605788549464	0.0976994546473965	1970-01-05 14:00:00	Neomul	20230125	c3_r0	m	WS	n	y	n
16755	FISH20230125_c3_r0	5	14	1970-01-05 14:30:00	9.46177712353145	0.577642407283925	0.0831378713821242	1970-01-05 14:30:00	Neomul	20230125	c3_r0	m	WS	n	y	n
16756	FISH20230125_c3_r0	5	15	1970-01-05 15:00:00	6.49633308837036	0.619462967030017	0.0512041264959832	1970-01-05 15:00:00	Neomul	20230125	c3_r0	m	WS	n	y	n
16757	FISH20230125_c3_r0	5	15	1970-01-05 15:30:00	9.75145431888557	0.660300563696855	0.0853900214253443	1970-01-05 15:30:00	Neomul	20230125	c3_r0	m	WS	n	y	n
16758	FISH20230125_c3_r0	5	16	1970-01-05 16:00:00	8.35059829102896	0.644320222856073	0.0730138734373851	1970-01-05 16:00:00	Neomul	20230125	c3_r0	m	WS	n	y	n
16759	FISH20230125_c3_r0	5	16	1970-01-05 16:30:00	4.16590273752942	0.616060199601782	0.0537116035299187	1970-01-05 16:30:00	Neomul	20230125	c3_r0	m	WS	n	y	n
16760	FISH20230125_c3_r0	5	17	1970-01-05 17:00:00	4.95751489785228	0.608094481474986	0.0637192724358403	1970-01-05 17:00:00	Neomul	20230125	c3_r0	m	WS	n	y	n
16761	FISH20230125_c3_r0	5	17	1970-01-05 17:30:00	7.67133312370885	0.61385068517246	0.0856727704730412	1970-01-05 17:30:00	Neomul	20230125	c3_r0	m	WS	n	y	n
16762	FISH20230125_c3_r0	5	18	1970-01-05 18:00:00	6.50933948250931	0.556387819915875	0.0710567821008296	1970-01-05 18:00:00	Neomul	20230125	c3_r0	m	WS	n	y	n
16763	FISH20230125_c3_r0	5	18	1970-01-05 18:30:00	3.73364426282187	0.607798702605735	0.0294930811497467	1970-01-05 18:30:00	Neomul	20230125	c3_r0	m	WS	n	y	n
16764	FISH20230125_c3_r0	5	19	1970-01-05 19:00:00	1.91079553892724	0.546392358698259	0.032845094389971	1970-01-05 19:00:00	Neomul	20230125	c3_r0	m	WS	n	y	n
16765	FISH20230125_c3_r0	5	19	1970-01-05 19:30:00	3.72161494034514	0.487458196453122	0.0433364682828061	1970-01-05 19:30:00	Neomul	20230125	c3_r0	m	WS	n	y	n
16766	FISH20230125_c3_r0	5	20	1970-01-05 20:00:00	4.38035290762105	0.586257513831346	0.0538289151195533	1970-01-05 20:00:00	Neomul	20230125	c3_r0	m	WS	n	y	n
16767	FISH20230125_c3_r0	5	20	1970-01-05 20:30:00	6.77237690047656	0.530908689264038	0.0818863368582801	1970-01-05 20:30:00	Neomul	20230125	c3_r0	m	WS	n	y	n
16768	FISH20230125_c3_r0	5	21	1970-01-05 21:00:00	3.05502806028066	0.556687156261329	0.0449453483506353	1970-01-05 21:00:00	Neomul	20230125	c3_r0	m	WS	n	y	n
16769	FISH20230125_c3_r0	5	21	1970-01-05 21:30:00	6.94921299410405	0.508579073047409	0.0917327613308257	1970-01-05 21:30:00	Neomul	20230125	c3_r0	m	WS	n	y	n
16770	FISH20230125_c3_r0	5	22	1970-01-05 22:00:00	77.8555358016748	0.679813111755773	0.371959721244987	1970-01-05 22:00:00	Neomul	20230125	c3_r0	m	WS	n	y	n
16771	FISH20230125_c3_r0	5	22	1970-01-05 22:30:00	80.4894074386071	0.797836529387336	0.50828155787853	1970-01-05 22:30:00	Neomul	20230125	c3_r0	m	WS	n	y	n
16772	FISH20230125_c3_r0	5	23	1970-01-05 23:00:00	46.5869134143148	0.764787269697648	0.365350967075459	1970-01-05 23:00:00	Neomul	20230125	c3_r0	m	WS	n	y	n
16773	FISH20230125_c3_r0	5	23	1970-01-05 23:30:00	49.7860878951339	0.785405693746734	0.345591124732697	1970-01-05 23:30:00	Neomul	20230125	c3_r0	m	WS	n	y	n
16774	FISH20230125_c3_r0	6	0	1970-01-06	49.0370404294109	0.736868809331754	0.344539943254838	1970-01-06	Neomul	20230125	c3_r0	m	WS	n	y	n
16775	FISH20230125_c3_r0	6	0	1970-01-06 00:30:00	68.2500221478198	0.792172608021797	0.435982442726283	1970-01-06 00:30:00	Neomul	20230125	c3_r0	m	WS	n	y	n
16776	FISH20230125_c3_r0	6	1	1970-01-06 01:00:00	52.0198990297881	0.741178925141181	0.365374212700243	1970-01-06 01:00:00	Neomul	20230125	c3_r0	m	WS	n	y	n
16777	FISH20230125_c3_r0	6	1	1970-01-06 01:30:00	58.5195166180036	0.776931231433969	0.388623815581666	1970-01-06 01:30:00	Neomul	20230125	c3_r0	m	WS	n	y	n
16778	FISH20230125_c3_r0	6	2	1970-01-06 02:00:00	54.8160014090907	0.786988249096323	0.392778169791981	1970-01-06 02:00:00	Neomul	20230125	c3_r0	m	WS	n	y	n
16779	FISH20230125_c3_r0	6	2	1970-01-06 02:30:00	54.2268914315276	0.807049123577869	0.392065945379904	1970-01-06 02:30:00	Neomul	20230125	c3_r0	m	WS	n	y	n
16780	FISH20230125_c3_r0	6	3	1970-01-06 03:00:00	69.8724445146736	0.806636705429399	0.393488458084378	1970-01-06 03:00:00	Neomul	20230125	c3_r0	m	WS	n	y	n
16781	FISH20230125_c3_r0	6	3	1970-01-06 03:30:00	62.5577849645385	0.790035529627884	0.347125803581228	1970-01-06 03:30:00	Neomul	20230125	c3_r0	m	WS	n	y	n
16782	FISH20230125_c3_r0	6	4	1970-01-06 04:00:00	81.8411286812904	0.833611103811338	0.407524096725518	1970-01-06 04:00:00	Neomul	20230125	c3_r0	m	WS	n	y	n
16783	FISH20230125_c3_r0	6	4	1970-01-06 04:30:00	66.8408031960467	0.826312081529019	0.401405212414781	1970-01-06 04:30:00	Neomul	20230125	c3_r0	m	WS	n	y	n
16784	FISH20230125_c3_r0	6	5	1970-01-06 05:00:00	83.2386279711227	0.831537938865634	0.430981742552296	1970-01-06 05:00:00	Neomul	20230125	c3_r0	m	WS	n	y	n
16785	FISH20230125_c3_r0	6	5	1970-01-06 05:30:00	81.2626217886944	0.779758997371749	0.364051815452231	1970-01-06 05:30:00	Neomul	20230125	c3_r0	m	WS	n	y	n
16786	FISH20230125_c3_r0	6	6	1970-01-06 06:00:00	74.3354635420146	0.82888966569886	0.324133439317727	1970-01-06 06:00:00	Neomul	20230125	c3_r0	m	WS	n	y	n
16787	FISH20230125_c3_r0	6	6	1970-01-06 06:30:00	75.3891203321737	0.777365414732628	0.343814704408464	1970-01-06 06:30:00	Neomul	20230125	c3_r0	m	WS	n	y	n
16788	FISH20230125_c3_r0	6	7	1970-01-06 07:00:00	77.3291567262265	0.789137497993705	0.312724944994458	1970-01-06 07:00:00	Neomul	20230125	c3_r0	m	WS	n	y	n
16789	FISH20230125_c3_r0	6	7	1970-01-06 07:30:00	54.9304931046924	0.598665138964162	0.175185688829944	1970-01-06 07:30:00	Neomul	20230125	c3_r0	m	WS	n	y	n
16790	FISH20230125_c3_r0	6	8	1970-01-06 08:00:00	27.2956264305393	0.54878023495148	0.0946114863536026	1970-01-06 08:00:00	Neomul	20230125	c3_r0	m	WS	n	y	n
16791	FISH20230125_c3_r0	6	8	1970-01-06 08:30:00	17.8990820796045	0.390447120942417	0.0893164380611075	1970-01-06 08:30:00	Neomul	20230125	c3_r0	m	WS	n	y	n
16792	FISH20230125_c3_r0	6	9	1970-01-06 09:00:00	7.78209890751506	0.364544868906086	0.0436183032066264	1970-01-06 09:00:00	Neomul	20230125	c3_r0	m	WS	n	y	n
16793	FISH20230125_c3_r0	6	9	1970-01-06 09:30:00	11.8891185531333	0.498029399783357	0.0588606438006551	1970-01-06 09:30:00	Neomul	20230125	c3_r0	m	WS	n	y	n
16794	FISH20230125_c3_r0	6	10	1970-01-06 10:00:00	14.5545820224262	0.586551440640765	0.0820823962453707	1970-01-06 10:00:00	Neomul	20230125	c3_r0	m	WS	n	y	n
16795	FISH20230125_c3_r0	6	10	1970-01-06 10:30:00	15.9428725612901	0.517796502920153	0.100581771501915	1970-01-06 10:30:00	Neomul	20230125	c3_r0	m	WS	n	y	n
16796	FISH20230125_c3_r0	6	11	1970-01-06 11:00:00	14.2069318539417	0.611680264163589	0.0894272870993406	1970-01-06 11:00:00	Neomul	20230125	c3_r0	m	WS	n	y	n
16797	FISH20230125_c3_r0	6	11	1970-01-06 11:30:00	13.0600201253716	0.587435470124725	0.0850778381929176	1970-01-06 11:30:00	Neomul	20230125	c3_r0	m	WS	n	y	n
16798	FISH20230125_c3_r0	6	12	1970-01-06 12:00:00	12.9994687888904	0.666657444609578	0.103234341848067	1970-01-06 12:00:00	Neomul	20230125	c3_r0	m	WS	n	y	n
16799	FISH20230125_c3_r0	6	12	1970-01-06 12:30:00	7.1357991752035	0.553103748750137	0.0520298115469328	1970-01-06 12:30:00	Neomul	20230125	c3_r0	m	WS	n	y	n
16800	FISH20230125_c3_r0	6	13	1970-01-06 13:00:00	10.5242095952558	0.525588462641563	0.0646821673264088	1970-01-06 13:00:00	Neomul	20230125	c3_r0	m	WS	n	y	n
16801	FISH20230125_c3_r0	6	13	1970-01-06 13:30:00	10.952415347927	0.454404710832731	0.0739763469368398	1970-01-06 13:30:00	Neomul	20230125	c3_r0	m	WS	n	y	n
16802	FISH20230125_c3_r0	6	14	1970-01-06 14:00:00	8.11504715695258	0.532381742733786	0.0591145516261182	1970-01-06 14:00:00	Neomul	20230125	c3_r0	m	WS	n	y	n
16803	FISH20230125_c3_r0	6	14	1970-01-06 14:30:00	9.66022255665687	0.51969307754945	0.0631233923334048	1970-01-06 14:30:00	Neomul	20230125	c3_r0	m	WS	n	y	n
16804	FISH20230125_c3_r0	6	15	1970-01-06 15:00:00	9.64645868542502	0.45920088933812	0.0729681268527523	1970-01-06 15:00:00	Neomul	20230125	c3_r0	m	WS	n	y	n
16805	FISH20230125_c3_r0	6	15	1970-01-06 15:30:00	7.3997315459093	0.538542944125112	0.0627991857302867	1970-01-06 15:30:00	Neomul	20230125	c3_r0	m	WS	n	y	n
16806	FISH20230125_c3_r0	6	16	1970-01-06 16:00:00	6.46093478931306	0.444470119676534	0.0516713703788194	1970-01-06 16:00:00	Neomul	20230125	c3_r0	m	WS	n	y	n
16807	FISH20230125_c3_r0	6	16	1970-01-06 16:30:00	10.5207500661034	0.49047653633922	0.0788779604659544	1970-01-06 16:30:00	Neomul	20230125	c3_r0	m	WS	n	y	n
16808	FISH20230125_c3_r0	6	17	1970-01-06 17:00:00	9.65307402129311	0.408432074463299	0.087052208292404	1970-01-06 17:00:00	Neomul	20230125	c3_r0	m	WS	n	y	n
16809	FISH20230125_c3_r0	6	17	1970-01-06 17:30:00	6.91616729236589	0.444568450173544	0.0668156675341473	1970-01-06 17:30:00	Neomul	20230125	c3_r0	m	WS	n	y	n
16810	FISH20230125_c3_r0	6	18	1970-01-06 18:00:00	9.5175636560067	0.550754715332981	0.0845582315145986	1970-01-06 18:00:00	Neomul	20230125	c3_r0	m	WS	n	y	n
16811	FISH20230125_c3_r0	6	18	1970-01-06 18:30:00	8.22048013057631	0.482457815146751	0.098269255264471	1970-01-06 18:30:00	Neomul	20230125	c3_r0	m	WS	n	y	n
16812	FISH20230125_c3_r0	6	19	1970-01-06 19:00:00	11.2235779342615	0.497328771472137	0.0905768671514488	1970-01-06 19:00:00	Neomul	20230125	c3_r0	m	WS	n	y	n
16813	FISH20230125_c3_r0	6	19	1970-01-06 19:30:00	10.3272714499572	0.496768605220124	0.130081121813327	1970-01-06 19:30:00	Neomul	20230125	c3_r0	m	WS	n	y	n
16814	FISH20230125_c3_r0	6	20	1970-01-06 20:00:00	12.9815158628245	0.529466419261584	0.149276588644499	1970-01-06 20:00:00	Neomul	20230125	c3_r0	m	WS	n	y	n
16815	FISH20230125_c3_r0	6	20	1970-01-06 20:30:00	8.3295220149634	0.521718485285874	0.110551234250111	1970-01-06 20:30:00	Neomul	20230125	c3_r0	m	WS	n	y	n
16816	FISH20230125_c3_r0	6	21	1970-01-06 21:00:00	10.1459599449064	0.504801469522344	0.117325680843556	1970-01-06 21:00:00	Neomul	20230125	c3_r0	m	WS	n	y	n
16817	FISH20230125_c3_r0	6	21	1970-01-06 21:30:00	11.2304998888055	0.455188225048577	0.11788961080839	1970-01-06 21:30:00	Neomul	20230125	c3_r0	m	WS	n	y	n
16818	FISH20230125_c3_r0	6	22	1970-01-06 22:00:00	87.1931751744608	0.676421793267503	0.34235889260964	1970-01-06 22:00:00	Neomul	20230125	c3_r0	m	WS	n	y	n
16819	FISH20230125_c3_r0	6	22	1970-01-06 22:30:00	101.660637982802	0.777845608278978	0.452881384588193	1970-01-06 22:30:00	Neomul	20230125	c3_r0	m	WS	n	y	n
16820	FISH20230125_c3_r0	6	23	1970-01-06 23:00:00	66.436185961781	0.787544552214721	0.398527456705937	1970-01-06 23:00:00	Neomul	20230125	c3_r0	m	WS	n	y	n
16821	FISH20230125_c3_r0	6	23	1970-01-06 23:30:00	43.4209797178956	0.733452082528922	0.417507960020677	1970-01-06 23:30:00	Neomul	20230125	c3_r0	m	WS	n	y	n
16822	FISH20230125_c3_r0	7	0	1970-01-07	42.6503304965835	0.748418690419205	0.356932163718115	1970-01-07	Neomul	20230125	c3_r0	m	WS	n	y	n
16823	FISH20230125_c3_r0	7	0	1970-01-07 00:30:00	30.0895619250525	0.636151683484368	0.224461310410555	1970-01-07 00:30:00	Neomul	20230125	c3_r0	m	WS	n	y	n
16824	FISH20230125_c3_r0	7	1	1970-01-07 01:00:00	50.9471717530917	0.685837144179785	0.264468061257656	1970-01-07 01:00:00	Neomul	20230125	c3_r0	m	WS	n	y	n
16825	FISH20230125_c3_r0	7	1	1970-01-07 01:30:00	42.4890380980127	0.721706641514146	0.225750498231094	1970-01-07 01:30:00	Neomul	20230125	c3_r0	m	WS	n	y	n
16826	FISH20230125_c3_r0	7	2	1970-01-07 02:00:00	47.7241841682656	0.702664502811702	0.296831277802257	1970-01-07 02:00:00	Neomul	20230125	c3_r0	m	WS	n	y	n
16827	FISH20230125_c3_r0	7	2	1970-01-07 02:30:00	55.6648536148825	0.721177098809916	0.280102614543585	1970-01-07 02:30:00	Neomul	20230125	c3_r0	m	WS	n	y	n
16828	FISH20230125_c3_r0	7	3	1970-01-07 03:00:00	63.5325996571125	0.78491002458698	0.340159123647006	1970-01-07 03:00:00	Neomul	20230125	c3_r0	m	WS	n	y	n
16829	FISH20230125_c3_r0	7	3	1970-01-07 03:30:00	75.9392849618807	0.788787743166818	0.391717554818489	1970-01-07 03:30:00	Neomul	20230125	c3_r0	m	WS	n	y	n
16830	FISH20230125_c3_r0	7	4	1970-01-07 04:00:00	78.2856414904204	0.79251511389756	0.374327664778002	1970-01-07 04:00:00	Neomul	20230125	c3_r0	m	WS	n	y	n
16831	FISH20230125_c3_r0	7	4	1970-01-07 04:30:00	73.004645146118	0.796847045273684	0.339574480321327	1970-01-07 04:30:00	Neomul	20230125	c3_r0	m	WS	n	y	n
16832	FISH20230125_c3_r0	7	5	1970-01-07 05:00:00	83.8895265617191	0.834778854560977	0.378883064929212	1970-01-07 05:00:00	Neomul	20230125	c3_r0	m	WS	n	y	n
16833	FISH20230125_c3_r0	7	5	1970-01-07 05:30:00	56.3177375084084	0.785083515812742	0.2960722395571	1970-01-07 05:30:00	Neomul	20230125	c3_r0	m	WS	n	y	n
16834	FISH20230125_c3_r0	7	6	1970-01-07 06:00:00	51.5920477347743	0.777300972891212	0.225147874885678	1970-01-07 06:00:00	Neomul	20230125	c3_r0	m	WS	n	y	n
16835	FISH20230125_c3_r0	7	6	1970-01-07 06:30:00	44.3600949072691	0.731095857025413	0.190152342477477	1970-01-07 06:30:00	Neomul	20230125	c3_r0	m	WS	n	y	n
16836	FISH20230125_c3_r0	7	7	1970-01-07 07:00:00	80.7932027002143	0.782753315307986	0.350364755101449	1970-01-07 07:00:00	Neomul	20230125	c3_r0	m	WS	n	y	n
16837	FISH20230125_c3_r0	7	7	1970-01-07 07:30:00	57.0746316828671	0.572521401361475	0.159550911333227	1970-01-07 07:30:00	Neomul	20230125	c3_r0	m	WS	n	y	n
16838	FISH20230125_c3_r0	7	8	1970-01-07 08:00:00	29.4304268741019	0.467080224268105	0.0950792331665515	1970-01-07 08:00:00	Neomul	20230125	c3_r0	m	WS	n	y	n
16839	FISH20230125_c3_r0	7	8	1970-01-07 08:30:00	18.4675458605418	0.515611395637512	0.0641278701636822	1970-01-07 08:30:00	Neomul	20230125	c3_r0	m	WS	n	y	n
16840	FISH20230125_c3_r0	7	9	1970-01-07 09:00:00	12.2673675527799	0.580452617811247	0.0614130900781824	1970-01-07 09:00:00	Neomul	20230125	c3_r0	m	WS	n	y	n
16841	FISH20230125_c3_r0	7	9	1970-01-07 09:30:00	11.8290138554037	0.542986831921842	0.0637549727522338	1970-01-07 09:30:00	Neomul	20230125	c3_r0	m	WS	n	y	n
16842	FISH20230125_c3_r0	7	10	1970-01-07 10:00:00	14.1337879687787	0.44401683741955	0.0801064931047076	1970-01-07 10:00:00	Neomul	20230125	c3_r0	m	WS	n	y	n
16843	FISH20230125_c3_r0	7	10	1970-01-07 10:30:00	16.0158473285896	0.506465232376097	0.0960082307895466	1970-01-07 10:30:00	Neomul	20230125	c3_r0	m	WS	n	y	n
16844	FISH20230125_c3_r0	7	11	1970-01-07 11:00:00	7.32407529651969	0.516009154411476	0.0616281855834335	1970-01-07 11:00:00	Neomul	20230125	c3_r0	m	WS	n	y	n
16845	FISH20230125_c3_r0	7	11	1970-01-07 11:30:00	9.92430895687563	0.684437010687197	0.0821681076429928	1970-01-07 11:30:00	Neomul	20230125	c3_r0	m	WS	n	y	n
16846	FISH20230125_c3_r0	7	12	1970-01-07 12:00:00	11.2875486408634	0.488874711891333	0.0835869420650964	1970-01-07 12:00:00	Neomul	20230125	c3_r0	m	WS	n	y	n
16847	FISH20230125_c3_r0	7	12	1970-01-07 12:30:00	13.0245672556451	0.721629323739839	0.0790261421102426	1970-01-07 12:30:00	Neomul	20230125	c3_r0	m	WS	n	y	n
16848	FISH20230125_c3_r0	7	13	1970-01-07 13:00:00	7.75323831901504	0.696940325535181	0.0618837791180575	1970-01-07 13:00:00	Neomul	20230125	c3_r0	m	WS	n	y	n
16849	FISH20230125_c3_r0	7	13	1970-01-07 13:30:00	10.4317212821453	0.67496972604899	0.075763342031077	1970-01-07 13:30:00	Neomul	20230125	c3_r0	m	WS	n	y	n
16850	FISH20230125_c3_r0	7	14	1970-01-07 14:00:00	12.4724344757292	0.727797640029906	0.0863979752733214	1970-01-07 14:00:00	Neomul	20230125	c3_r0	m	WS	n	y	n
16851	FISH20230125_c3_r0	7	14	1970-01-07 14:30:00	10.2792314952434	0.578342693762635	0.0614993000593078	1970-01-07 14:30:00	Neomul	20230125	c3_r0	m	WS	n	y	n
16852	FISH20230125_c3_r0	7	15	1970-01-07 15:00:00	7.42303511681729	0.507943225959813	0.0523046392748345	1970-01-07 15:00:00	Neomul	20230125	c3_r0	m	WS	n	y	n
16853	FISH20230125_c3_r0	7	15	1970-01-07 15:30:00	13.623355015769	0.626108511424313	0.0745326225819101	1970-01-07 15:30:00	Neomul	20230125	c3_r0	m	WS	n	y	n
16854	FISH20230125_c3_r0	7	16	1970-01-07 16:00:00	12.3076369993972	0.751512694805421	0.0640408867690296	1970-01-07 16:00:00	Neomul	20230125	c3_r0	m	WS	n	y	n
16855	FISH20230125_c3_r0	7	16	1970-01-07 16:30:00	8.33512445240169	0.631490752539476	0.0637450547747231	1970-01-07 16:30:00	Neomul	20230125	c3_r0	m	WS	n	y	n
16856	FISH20230125_c3_r0	7	17	1970-01-07 17:00:00	9.80686703642577	0.652879505503469	0.0724125919406246	1970-01-07 17:00:00	Neomul	20230125	c3_r0	m	WS	n	y	n
16857	FISH20230125_c3_r0	7	17	1970-01-07 17:30:00	12.8638788062991	0.555588662993435	0.0960246761170372	1970-01-07 17:30:00	Neomul	20230125	c3_r0	m	WS	n	y	n
16858	FISH20230125_c3_r0	7	18	1970-01-07 18:00:00	12.2291654996043	0.527246212386305	0.116335840170899	1970-01-07 18:00:00	Neomul	20230125	c3_r0	m	WS	n	y	n
16859	FISH20230125_c3_r0	7	18	1970-01-07 18:30:00	9.9550054364582	0.53178632886868	0.0850148918989136	1970-01-07 18:30:00	Neomul	20230125	c3_r0	m	WS	n	y	n
16860	FISH20230125_c3_r0	7	19	1970-01-07 19:00:00	12.3417324653192	0.46642192494212	0.148154154591959	1970-01-07 19:00:00	Neomul	20230125	c3_r0	m	WS	n	y	n
16861	FISH20230125_c3_r0	7	19	1970-01-07 19:30:00	9.6546634325416	0.464372673947984	0.12060881204382	1970-01-07 19:30:00	Neomul	20230125	c3_r0	m	WS	n	y	n
16862	FISH20230125_c3_r0	7	20	1970-01-07 20:00:00	10.5452556280895	0.468379763080722	0.127191503545927	1970-01-07 20:00:00	Neomul	20230125	c3_r0	m	WS	n	y	n
16863	FISH20230125_c3_r0	7	20	1970-01-07 20:30:00	9.65709801071102	0.443898696536702	0.120795067542116	1970-01-07 20:30:00	Neomul	20230125	c3_r0	m	WS	n	y	n
16864	FISH20230125_c3_r0	7	21	1970-01-07 21:00:00	9.88267968536654	0.452492091496056	0.125826403304046	1970-01-07 21:00:00	Neomul	20230125	c3_r0	m	WS	n	y	n
16865	FISH20230125_c3_r0	7	21	1970-01-07 21:30:00	12.2477032815386	0.456266537058543	0.137377149660393	1970-01-07 21:30:00	Neomul	20230125	c3_r0	m	WS	n	y	n
16866	FISH20230125_c3_r0	7	22	1970-01-07 22:00:00	82.6868428858416	0.72255446996118	0.35462110424211	1970-01-07 22:00:00	Neomul	20230125	c3_r0	m	WS	n	y	n
16867	FISH20230125_c3_r0	7	22	1970-01-07 22:30:00	77.4602078517257	0.830641190805652	0.435528102136825	1970-01-07 22:30:00	Neomul	20230125	c3_r0	m	WS	n	y	n
16868	FISH20230125_c3_r0	7	23	1970-01-07 23:00:00	44.329555883247	0.725019914540987	0.30095254433948	1970-01-07 23:00:00	Neomul	20230125	c3_r0	m	WS	n	y	n
16869	FISH20230125_c3_r0	7	23	1970-01-07 23:30:00	29.2525002000094	0.616346239383346	0.187778678790441	1970-01-07 23:30:00	Neomul	20230125	c3_r0	m	WS	n	y	n
16870	FISH20230125_c3_r0	8	0	1970-01-08	28.4317740407253	0.691369924116892	0.210665785631088	1970-01-08	Neomul	20230125	c3_r0	m	WS	n	y	n
16871	FISH20230125_c3_r0	8	0	1970-01-08 00:30:00	31.7235785724259	0.674371244924572	0.20523877764275	1970-01-08 00:30:00	Neomul	20230125	c3_r0	m	WS	n	y	n
16872	FISH20230125_c3_r0	8	1	1970-01-08 01:00:00	33.8714580817916	0.698722457978732	0.232842604866159	1970-01-08 01:00:00	Neomul	20230125	c3_r0	m	WS	n	y	n
16873	FISH20230125_c3_r0	8	1	1970-01-08 01:30:00	36.2011771209922	0.698416527160735	0.265619975461849	1970-01-08 01:30:00	Neomul	20230125	c3_r0	m	WS	n	y	n
16874	FISH20230125_c3_r0	8	2	1970-01-08 02:00:00	36.4382002648445	0.717759928652353	0.244016942286117	1970-01-08 02:00:00	Neomul	20230125	c3_r0	m	WS	n	y	n
16875	FISH20230125_c3_r0	8	2	1970-01-08 02:30:00	38.0258746886856	0.707199012285928	0.224436293261336	1970-01-08 02:30:00	Neomul	20230125	c3_r0	m	WS	n	y	n
16876	FISH20230125_c3_r0	8	3	1970-01-08 03:00:00	48.4138683577823	0.730006844349809	0.287032351047058	1970-01-08 03:00:00	Neomul	20230125	c3_r0	m	WS	n	y	n
16877	FISH20230125_c3_r0	8	3	1970-01-08 03:30:00	71.8461335972836	0.825663548277768	0.373476012354145	1970-01-08 03:30:00	Neomul	20230125	c3_r0	m	WS	n	y	n
16878	FISH20230125_c3_r0	8	4	1970-01-08 04:00:00	66.1564752402182	0.816553185451736	0.370931203587142	1970-01-08 04:00:00	Neomul	20230125	c3_r0	m	WS	n	y	n
16879	FISH20230125_c3_r0	8	4	1970-01-08 04:30:00	69.6306938929399	0.78763299090932	0.414720432141321	1970-01-08 04:30:00	Neomul	20230125	c3_r0	m	WS	n	y	n
16880	FISH20230125_c3_r0	8	5	1970-01-08 05:00:00	76.9561314636723	0.820229412642503	0.396441903665797	1970-01-08 05:00:00	Neomul	20230125	c3_r0	m	WS	n	y	n
16881	FISH20230125_c3_r0	8	5	1970-01-08 05:30:00	75.984599172043	0.754034853916115	0.35165604825111	1970-01-08 05:30:00	Neomul	20230125	c3_r0	m	WS	n	y	n
16882	FISH20230125_c3_r0	8	6	1970-01-08 06:00:00	65.8199020948471	0.764939220039181	0.323905021348747	1970-01-08 06:00:00	Neomul	20230125	c3_r0	m	WS	n	y	n
16883	FISH20230125_c3_r0	8	6	1970-01-08 06:30:00	60.0858975390564	0.780763561748294	0.262527464741983	1970-01-08 06:30:00	Neomul	20230125	c3_r0	m	WS	n	y	n
16884	FISH20230125_c3_r0	8	7	1970-01-08 07:00:00	78.9605138680363	0.820897085212325	0.326242943771996	1970-01-08 07:00:00	Neomul	20230125	c3_r0	m	WS	n	y	n
16885	FISH20230125_c3_r0	8	7	1970-01-08 07:30:00	62.6054734504552	0.608273490855237	0.190643508703603	1970-01-08 07:30:00	Neomul	20230125	c3_r0	m	WS	n	y	n
16886	FISH20230125_c3_r0	8	8	1970-01-08 08:00:00	33.7330296315614	0.542313427086223	0.118179521147475	1970-01-08 08:00:00	Neomul	20230125	c3_r0	m	WS	n	y	n
16887	FISH20230125_c3_r0	8	8	1970-01-08 08:30:00	33.8877993952466	0.54794675801558	0.130612891832836	1970-01-08 08:30:00	Neomul	20230125	c3_r0	m	WS	n	y	n
16888	FISH20230125_c3_r0	4	5	1970-01-04 05:30:00	86.8543401739772	0.791721033204001	0.416810766431725	1970-01-04 05:30:00	Neomul	20230125	c3_r0	m	WS	n	y	n
16889	FISH20230125_c3_r0	4	6	1970-01-04 06:00:00	88.7124885568072	0.875182007461549	0.426258960768196	1970-01-04 06:00:00	Neomul	20230125	c3_r0	m	WS	n	y	n
16890	FISH20230125_c3_r0	4	6	1970-01-04 06:30:00	76.8795052820233	0.794521856783189	0.39645513008927	1970-01-04 06:30:00	Neomul	20230125	c3_r0	m	WS	n	y	n
16891	FISH20230125_c3_r0	4	5	1970-01-04 05:00:00	84.1378883840253	0.799311393336177	0.434816428132664	1970-01-04 05:00:00	Neomul	20230125	c3_r0	m	WS	n	y	n
16892	FISH20230125_c3_r0	4	7	1970-01-04 07:00:00	87.2354545655625	0.75601084003417	0.407057412184949	1970-01-04 07:00:00	Neomul	20230125	c3_r0	m	WS	n	y	n
16893	FISH20230125_c4_r1	2	2	1970-01-02 02:30:00	135.648851263454	0.834000852680145	0.425315472477854	1970-01-02 02:30:00	Neomul	20230125	c4_r1	f	AS	n	y	n
16894	FISH20230125_c4_r1	2	3	1970-01-02 03:00:00	108.92727859286	0.707947853217518	0.379405105272933	1970-01-02 03:00:00	Neomul	20230125	c4_r1	f	AS	n	y	n
16895	FISH20230125_c4_r1	2	3	1970-01-02 03:30:00	85.4914269544672	0.614027102200793	0.302740935956609	1970-01-02 03:30:00	Neomul	20230125	c4_r1	f	AS	n	y	n
16896	FISH20230125_c4_r1	2	4	1970-01-02 04:30:00	119.440042633345	0.769399536246547	0.419741268254236	1970-01-02 04:30:00	Neomul	20230125	c4_r1	f	AS	n	y	n
16897	FISH20230125_c4_r1	2	5	1970-01-02 05:00:00	139.863147461416	0.848201023518891	0.415643988162846	1970-01-02 05:00:00	Neomul	20230125	c4_r1	f	AS	n	y	n
16898	FISH20230125_c4_r1	2	5	1970-01-02 05:30:00	118.895754810461	0.669567042653836	0.374272714184715	1970-01-02 05:30:00	Neomul	20230125	c4_r1	f	AS	n	y	n
16899	FISH20230125_c4_r1	2	4	1970-01-02 04:00:00	73.4755686424409	0.551191475795219	0.282905170661127	1970-01-02 04:00:00	Neomul	20230125	c4_r1	f	AS	n	y	n
16900	FISH20230125_c4_r1	2	6	1970-01-02 06:30:00	139.555120178387	0.786100710592427	0.341907924276241	1970-01-02 06:30:00	Neomul	20230125	c4_r1	f	AS	n	y	n
16901	FISH20230125_c4_r1	2	7	1970-01-02 07:00:00	110.140485031884	0.634539445996877	0.334847232564012	1970-01-02 07:00:00	Neomul	20230125	c4_r1	f	AS	n	y	n
16902	FISH20230125_c4_r1	2	7	1970-01-02 07:30:00	105.541531101852	0.595415735390129	0.287789147988519	1970-01-02 07:30:00	Neomul	20230125	c4_r1	f	AS	n	y	n
16903	FISH20230125_c4_r1	2	8	1970-01-02 08:00:00	46.4237073132644	0.280750578375641	0.103518955782847	1970-01-02 08:00:00	Neomul	20230125	c4_r1	f	AS	n	y	n
16904	FISH20230125_c4_r1	2	8	1970-01-02 08:30:00	47.439263540375	0.342858068928304	0.120384548243198	1970-01-02 08:30:00	Neomul	20230125	c4_r1	f	AS	n	y	n
16905	FISH20230125_c4_r1	2	9	1970-01-02 09:00:00	32.3085795708125	0.302724753754571	0.0848766273341672	1970-01-02 09:00:00	Neomul	20230125	c4_r1	f	AS	n	y	n
16906	FISH20230125_c4_r1	2	9	1970-01-02 09:30:00	32.6909675558757	0.29302440644829	0.143367135113081	1970-01-02 09:30:00	Neomul	20230125	c4_r1	f	AS	n	y	n
16907	FISH20230125_c4_r1	2	10	1970-01-02 10:00:00	25.935267118707	0.265439200011982	0.101808640320471	1970-01-02 10:00:00	Neomul	20230125	c4_r1	f	AS	n	y	n
16908	FISH20230125_c4_r1	2	10	1970-01-02 10:30:00	27.3948734578137	0.290803075445498	0.155774212140657	1970-01-02 10:30:00	Neomul	20230125	c4_r1	f	AS	n	y	n
16909	FISH20230125_c4_r1	2	11	1970-01-02 11:00:00	18.4231085825288	0.233177945962498	0.0656437106219804	1970-01-02 11:00:00	Neomul	20230125	c4_r1	f	AS	n	y	n
16910	FISH20230125_c4_r1	2	11	1970-01-02 11:30:00	25.4178135863554	0.257946668893247	0.0969298624580618	1970-01-02 11:30:00	Neomul	20230125	c4_r1	f	AS	n	y	n
16911	FISH20230125_c4_r1	2	12	1970-01-02 12:00:00	23.8182602912651	0.53342935865945	0.103850772312236	1970-01-02 12:00:00	Neomul	20230125	c4_r1	f	AS	n	y	n
16912	FISH20230125_c4_r1	2	6	1970-01-02 06:00:00	117.277520630554	0.768901681068705	0.372514206013833	1970-01-02 06:00:00	Neomul	20230125	c4_r1	f	AS	n	y	n
16913	FISH20230125_c4_r1	2	13	1970-01-02 13:00:00	19.86515983162	0.241684642910497	0.0854827030677723	1970-01-02 13:00:00	Neomul	20230125	c4_r1	f	AS	n	y	n
16914	FISH20230125_c4_r1	2	13	1970-01-02 13:30:00	21.2934400439573	0.338612164623028	0.102696229030613	1970-01-02 13:30:00	Neomul	20230125	c4_r1	f	AS	n	y	n
16915	FISH20230125_c4_r1	2	14	1970-01-02 14:00:00	19.6057694115693	0.266761936389872	0.110341913167014	1970-01-02 14:00:00	Neomul	20230125	c4_r1	f	AS	n	y	n
16916	FISH20230125_c4_r1	2	14	1970-01-02 14:30:00	22.6449641237854	0.361124225326282	0.16004782252112	1970-01-02 14:30:00	Neomul	20230125	c4_r1	f	AS	n	y	n
16917	FISH20230125_c4_r1	2	15	1970-01-02 15:00:00	18.3291162517138	0.387406350220694	0.0960929252698804	1970-01-02 15:00:00	Neomul	20230125	c4_r1	f	AS	n	y	n
16918	FISH20230125_c4_r1	2	15	1970-01-02 15:30:00	21.6967124521666	0.300813761957042	0.130552466936243	1970-01-02 15:30:00	Neomul	20230125	c4_r1	f	AS	n	y	n
16919	FISH20230125_c4_r1	2	16	1970-01-02 16:00:00	20.0221105456557	0.271180242248535	0.132407139315539	1970-01-02 16:00:00	Neomul	20230125	c4_r1	f	AS	n	y	n
16920	FISH20230125_c4_r1	2	16	1970-01-02 16:30:00	17.1911424927576	0.285832523875419	0.129460330231043	1970-01-02 16:30:00	Neomul	20230125	c4_r1	f	AS	n	y	n
16921	FISH20230125_c4_r1	2	17	1970-01-02 17:00:00	21.6828848989804	0.330771996480511	0.168041652095355	1970-01-02 17:00:00	Neomul	20230125	c4_r1	f	AS	n	y	n
16922	FISH20230125_c4_r1	2	17	1970-01-02 17:30:00	16.6059687646378	0.439438174260096	0.122420188575272	1970-01-02 17:30:00	Neomul	20230125	c4_r1	f	AS	n	y	n
16923	FISH20230125_c4_r1	2	18	1970-01-02 18:00:00	19.1844911863025	0.501014212492234	0.130899193576418	1970-01-02 18:00:00	Neomul	20230125	c4_r1	f	AS	n	y	n
16924	FISH20230125_c4_r1	2	18	1970-01-02 18:30:00	20.1584973644632	0.347556546004791	0.131575988507934	1970-01-02 18:30:00	Neomul	20230125	c4_r1	f	AS	n	y	n
16925	FISH20230125_c4_r1	2	12	1970-01-02 12:30:00	20.9543274517762	0.3524827833348	0.0913736596548662	1970-01-02 12:30:00	Neomul	20230125	c4_r1	f	AS	n	y	n
16926	FISH20230125_c4_r1	1	23	1970-01-01 23:30:00	232.197265525247	0.96628204121194	0.242103570461316	1970-01-01 23:30:00	Neomul	20230125	c4_r1	f	AS	n	y	n
16927	FISH20230125_c4_r1	2	0	1970-01-02	111.585874388049	0.460348717971857	0.311346519440443	1970-01-02	Neomul	20230125	c4_r1	f	AS	n	y	n
16928	FISH20230125_c4_r1	2	0	1970-01-02 00:30:00	123.728180599224	0.70583527481124	0.417440647990744	1970-01-02 00:30:00	Neomul	20230125	c4_r1	f	AS	n	y	n
16929	FISH20230125_c4_r1	2	1	1970-01-02 01:00:00	149.577171099706	0.778650945036117	0.45223182137601	1970-01-02 01:00:00	Neomul	20230125	c4_r1	f	AS	n	y	n
16930	FISH20230125_c4_r1	2	1	1970-01-02 01:30:00	118.864637853558	0.646551858542305	0.410346008417457	1970-01-02 01:30:00	Neomul	20230125	c4_r1	f	AS	n	y	n
16931	FISH20230125_c4_r1	2	2	1970-01-02 02:00:00	124.88695407346	0.675831760348628	0.424597997417511	1970-01-02 02:00:00	Neomul	20230125	c4_r1	f	AS	n	y	n
16932	FISH20230125_c4_r1	2	22	1970-01-02 22:30:00	103.045830678027	0.631222533027985	0.234191048198826	1970-01-02 22:30:00	Neomul	20230125	c4_r1	f	AS	n	y	n
16933	FISH20230125_c4_r1	2	23	1970-01-02 23:00:00	95.1916479558898	0.596630529385032	0.275373999850581	1970-01-02 23:00:00	Neomul	20230125	c4_r1	f	AS	n	y	n
16934	FISH20230125_c4_r1	2	23	1970-01-02 23:30:00	101.813481420763	0.651305866647644	0.330045677451429	1970-01-02 23:30:00	Neomul	20230125	c4_r1	f	AS	n	y	n
16935	FISH20230125_c4_r1	3	0	1970-01-03	110.672841533637	0.75939487142258	0.408287923446367	1970-01-03	Neomul	20230125	c4_r1	f	AS	n	y	n
16936	FISH20230125_c4_r1	3	0	1970-01-03 00:30:00	88.6296673630672	0.625962478155807	0.299407294545001	1970-01-03 00:30:00	Neomul	20230125	c4_r1	f	AS	n	y	n
16937	FISH20230125_c4_r1	3	1	1970-01-03 01:00:00	122.425432976543	0.796578964413651	0.388909933093851	1970-01-03 01:00:00	Neomul	20230125	c4_r1	f	AS	n	y	n
16938	FISH20230125_c4_r1	3	1	1970-01-03 01:30:00	99.0581172175657	0.808713095855176	0.33824789695728	1970-01-03 01:30:00	Neomul	20230125	c4_r1	f	AS	n	y	n
16939	FISH20230125_c4_r1	3	2	1970-01-03 02:00:00	96.9370344553552	0.746909085789461	0.338722606495796	1970-01-03 02:00:00	Neomul	20230125	c4_r1	f	AS	n	y	n
16940	FISH20230125_c4_r1	3	2	1970-01-03 02:30:00	104.54085798054	0.787876003185083	0.343091168429958	1970-01-03 02:30:00	Neomul	20230125	c4_r1	f	AS	n	y	n
16941	FISH20230125_c4_r1	3	3	1970-01-03 03:00:00	107.080350239624	0.746333919079205	0.321240797458851	1970-01-03 03:00:00	Neomul	20230125	c4_r1	f	AS	n	y	n
16942	FISH20230125_c4_r1	3	3	1970-01-03 03:30:00	92.8500556384019	0.83467552727779	0.306904596694322	1970-01-03 03:30:00	Neomul	20230125	c4_r1	f	AS	n	y	n
16943	FISH20230125_c4_r1	3	4	1970-01-03 04:00:00	98.3435755925782	0.756489574973657	0.244896510286996	1970-01-03 04:00:00	Neomul	20230125	c4_r1	f	AS	n	y	n
16944	FISH20230125_c4_r1	3	4	1970-01-03 04:30:00	102.874461436563	0.804985382205891	0.307596004939741	1970-01-03 04:30:00	Neomul	20230125	c4_r1	f	AS	n	y	n
16945	FISH20230125_c4_r1	3	5	1970-01-03 05:00:00	124.352559893994	0.833502464674579	0.328547326156125	1970-01-03 05:00:00	Neomul	20230125	c4_r1	f	AS	n	y	n
16946	FISH20230125_c4_r1	3	5	1970-01-03 05:30:00	105.496199733899	0.839816559637597	0.326038501335	1970-01-03 05:30:00	Neomul	20230125	c4_r1	f	AS	n	y	n
16947	FISH20230125_c4_r1	3	6	1970-01-03 06:00:00	116.799176959027	0.902568836769265	0.276104019088394	1970-01-03 06:00:00	Neomul	20230125	c4_r1	f	AS	n	y	n
16948	FISH20230125_c4_r1	3	6	1970-01-03 06:30:00	118.868366645887	0.940215786927793	0.310785006330523	1970-01-03 06:30:00	Neomul	20230125	c4_r1	f	AS	n	y	n
16949	FISH20230125_c4_r1	3	7	1970-01-03 07:00:00	120.324744356864	0.911318718944066	0.304287147969724	1970-01-03 07:00:00	Neomul	20230125	c4_r1	f	AS	n	y	n
16950	FISH20230125_c4_r1	3	7	1970-01-03 07:30:00	79.2099212226735	0.537392646775889	0.193054913895043	1970-01-03 07:30:00	Neomul	20230125	c4_r1	f	AS	n	y	n
16951	FISH20230125_c4_r1	3	8	1970-01-03 08:00:00	29.8611408950226	0.355402692745974	0.116958038389234	1970-01-03 08:00:00	Neomul	20230125	c4_r1	f	AS	n	y	n
16952	FISH20230125_c4_r1	3	8	1970-01-03 08:30:00	23.690426845661	0.410224080193369	0.118646390129908	1970-01-03 08:30:00	Neomul	20230125	c4_r1	f	AS	n	y	n
16953	FISH20230125_c4_r1	3	9	1970-01-03 09:00:00	21.9340184764456	0.54115234939767	0.092951648393	1970-01-03 09:00:00	Neomul	20230125	c4_r1	f	AS	n	y	n
16954	FISH20230125_c4_r1	3	9	1970-01-03 09:30:00	26.7010259014472	0.677551351269986	0.113682659128943	1970-01-03 09:30:00	Neomul	20230125	c4_r1	f	AS	n	y	n
16955	FISH20230125_c4_r1	3	10	1970-01-03 10:00:00	19.3501369965784	0.363573514344681	0.130483886681088	1970-01-03 10:00:00	Neomul	20230125	c4_r1	f	AS	n	y	n
16956	FISH20230125_c4_r1	3	10	1970-01-03 10:30:00	3.10612973468781	0.660427225745465	0.0263481095747166	1970-01-03 10:30:00	Neomul	20230125	c4_r1	f	AS	n	y	n
16957	FISH20230125_c4_r1	3	11	1970-01-03 11:00:00	5.17158104474577	0.568774123961768	0.0376090720001191	1970-01-03 11:00:00	Neomul	20230125	c4_r1	f	AS	n	y	n
16958	FISH20230125_c4_r1	3	11	1970-01-03 11:30:00	18.9385896873359	0.514510310478358	0.085298891319357	1970-01-03 11:30:00	Neomul	20230125	c4_r1	f	AS	n	y	n
16959	FISH20230125_c4_r1	3	12	1970-01-03 12:00:00	22.3038663967524	0.495104951011604	0.104045535706816	1970-01-03 12:00:00	Neomul	20230125	c4_r1	f	AS	n	y	n
16960	FISH20230125_c4_r1	3	12	1970-01-03 12:30:00	14.3579868372983	0.599185890280644	0.068761803184489	1970-01-03 12:30:00	Neomul	20230125	c4_r1	f	AS	n	y	n
16961	FISH20230125_c4_r1	3	13	1970-01-03 13:00:00	12.6074970570313	0.735139370108884	0.0602980964901172	1970-01-03 13:00:00	Neomul	20230125	c4_r1	f	AS	n	y	n
16962	FISH20230125_c4_r1	3	13	1970-01-03 13:30:00	15.035820797023	0.730909949996268	0.0693058188534982	1970-01-03 13:30:00	Neomul	20230125	c4_r1	f	AS	n	y	n
16963	FISH20230125_c4_r1	3	14	1970-01-03 14:00:00	14.8503245337005	0.622362080063496	0.0911873588482292	1970-01-03 14:00:00	Neomul	20230125	c4_r1	f	AS	n	y	n
16964	FISH20230125_c4_r1	3	14	1970-01-03 14:30:00	14.9381977262236	0.459939427502934	0.0821289787023654	1970-01-03 14:30:00	Neomul	20230125	c4_r1	f	AS	n	y	n
16965	FISH20230125_c4_r1	3	15	1970-01-03 15:00:00	15.0714980335572	0.531596089589959	0.0703094485067079	1970-01-03 15:00:00	Neomul	20230125	c4_r1	f	AS	n	y	n
16966	FISH20230125_c4_r1	3	15	1970-01-03 15:30:00	11.5932914842297	0.525102522846774	0.0721597660507124	1970-01-03 15:30:00	Neomul	20230125	c4_r1	f	AS	n	y	n
16967	FISH20230125_c4_r1	3	16	1970-01-03 16:00:00	12.4338554959893	0.557836767516014	0.0642382921476323	1970-01-03 16:00:00	Neomul	20230125	c4_r1	f	AS	n	y	n
16968	FISH20230125_c4_r1	3	16	1970-01-03 16:30:00	13.4902126436784	0.520402422567122	0.0675722049749208	1970-01-03 16:30:00	Neomul	20230125	c4_r1	f	AS	n	y	n
16969	FISH20230125_c4_r1	3	17	1970-01-03 17:00:00	17.088329227363	0.563404929391143	0.0784809841191694	1970-01-03 17:00:00	Neomul	20230125	c4_r1	f	AS	n	y	n
16970	FISH20230125_c4_r1	3	17	1970-01-03 17:30:00	13.0489607755635	0.591427002347646	0.0776300783896595	1970-01-03 17:30:00	Neomul	20230125	c4_r1	f	AS	n	y	n
16971	FISH20230125_c4_r1	3	18	1970-01-03 18:00:00	11.3315000779687	0.595431843539312	0.10502744305816	1970-01-03 18:00:00	Neomul	20230125	c4_r1	f	AS	n	y	n
16972	FISH20230125_c4_r1	3	18	1970-01-03 18:30:00	14.7432190601337	0.570581588651906	0.122040109460795	1970-01-03 18:30:00	Neomul	20230125	c4_r1	f	AS	n	y	n
16973	FISH20230125_c4_r1	3	19	1970-01-03 19:00:00	16.7025788018079	0.558857573843144	0.119085995668145	1970-01-03 19:00:00	Neomul	20230125	c4_r1	f	AS	n	y	n
16974	FISH20230125_c4_r1	3	19	1970-01-03 19:30:00	23.0989080697397	0.430449330294735	0.205372866455625	1970-01-03 19:30:00	Neomul	20230125	c4_r1	f	AS	n	y	n
16975	FISH20230125_c4_r1	3	20	1970-01-03 20:00:00	21.8523077135804	0.440078444775655	0.179256364101454	1970-01-03 20:00:00	Neomul	20230125	c4_r1	f	AS	n	y	n
16976	FISH20230125_c4_r1	3	20	1970-01-03 20:30:00	20.0343451734122	0.518576151907988	0.132970163923386	1970-01-03 20:30:00	Neomul	20230125	c4_r1	f	AS	n	y	n
16977	FISH20230125_c4_r1	3	21	1970-01-03 21:00:00	25.636844764476	0.504505574104811	0.154849693011449	1970-01-03 21:00:00	Neomul	20230125	c4_r1	f	AS	n	y	n
16978	FISH20230125_c4_r1	3	21	1970-01-03 21:30:00	28.1288609383548	0.48120500055462	0.14071576851256	1970-01-03 21:30:00	Neomul	20230125	c4_r1	f	AS	n	y	n
16979	FISH20230125_c4_r1	3	22	1970-01-03 22:00:00	109.3623361554	0.611444872588132	0.22353872109969	1970-01-03 22:00:00	Neomul	20230125	c4_r1	f	AS	n	y	n
16980	FISH20230125_c4_r1	3	22	1970-01-03 22:30:00	121.896314122857	0.863324300536838	0.24205285379919	1970-01-03 22:30:00	Neomul	20230125	c4_r1	f	AS	n	y	n
16981	FISH20230125_c4_r1	3	23	1970-01-03 23:00:00	123.531962047499	0.898916733516818	0.269029021567141	1970-01-03 23:00:00	Neomul	20230125	c4_r1	f	AS	n	y	n
16982	FISH20230125_c4_r1	3	23	1970-01-03 23:30:00	98.2307011822669	0.842572545918996	0.186184910534177	1970-01-03 23:30:00	Neomul	20230125	c4_r1	f	AS	n	y	n
16983	FISH20230125_c4_r1	4	0	1970-01-04	83.3465697188174	0.730452837453818	0.15903267455441	1970-01-04	Neomul	20230125	c4_r1	f	AS	n	y	n
16984	FISH20230125_c4_r1	4	0	1970-01-04 00:30:00	49.0485843475835	0.605705405177927	0.0886783581768163	1970-01-04 00:30:00	Neomul	20230125	c4_r1	f	AS	n	y	n
16985	FISH20230125_c4_r1	4	1	1970-01-04 01:00:00	104.814610820981	0.807350565856444	0.305548662365326	1970-01-04 01:00:00	Neomul	20230125	c4_r1	f	AS	n	y	n
16986	FISH20230125_c4_r1	4	1	1970-01-04 01:30:00	98.4063818513107	0.682957748185753	0.21067866059038	1970-01-04 01:30:00	Neomul	20230125	c4_r1	f	AS	n	y	n
16987	FISH20230125_c4_r1	4	2	1970-01-04 02:00:00	118.699074298386	0.833539960818741	0.330839120057798	1970-01-04 02:00:00	Neomul	20230125	c4_r1	f	AS	n	y	n
16988	FISH20230125_c4_r1	4	2	1970-01-04 02:30:00	123.878366727641	0.870957181812409	0.316595664012438	1970-01-04 02:30:00	Neomul	20230125	c4_r1	f	AS	n	y	n
16989	FISH20230125_c4_r1	4	3	1970-01-04 03:00:00	112.746800132333	0.756440787870491	0.32611008982728	1970-01-04 03:00:00	Neomul	20230125	c4_r1	f	AS	n	y	n
16990	FISH20230125_c4_r1	4	3	1970-01-04 03:30:00	122.230118427127	0.828918962661667	0.275885629675254	1970-01-04 03:30:00	Neomul	20230125	c4_r1	f	AS	n	y	n
16991	FISH20230125_c4_r1	4	4	1970-01-04 04:00:00	118.092502675641	0.8754726896262	0.234264234519118	1970-01-04 04:00:00	Neomul	20230125	c4_r1	f	AS	n	y	n
16992	FISH20230125_c4_r1	4	4	1970-01-04 04:30:00	118.174556753781	0.885076857036136	0.269811014191683	1970-01-04 04:30:00	Neomul	20230125	c4_r1	f	AS	n	y	n
16993	FISH20230125_c4_r1	4	5	1970-01-04 05:00:00	121.417441253485	0.910616259931056	0.277878157710159	1970-01-04 05:00:00	Neomul	20230125	c4_r1	f	AS	n	y	n
16994	FISH20230125_c4_r1	4	5	1970-01-04 05:30:00	123.679865126092	0.906955096730042	0.289407404970177	1970-01-04 05:30:00	Neomul	20230125	c4_r1	f	AS	n	y	n
16995	FISH20230125_c4_r1	4	6	1970-01-04 06:00:00	108.28066257647	0.90294167374777	0.235046322773753	1970-01-04 06:00:00	Neomul	20230125	c4_r1	f	AS	n	y	n
16996	FISH20230125_c4_r1	4	6	1970-01-04 06:30:00	116.006035624909	0.880215824159553	0.28532944515218	1970-01-04 06:30:00	Neomul	20230125	c4_r1	f	AS	n	y	n
16997	FISH20230125_c4_r1	4	7	1970-01-04 07:00:00	123.371765802103	0.900440644752521	0.279167353367863	1970-01-04 07:00:00	Neomul	20230125	c4_r1	f	AS	n	y	n
16998	FISH20230125_c4_r1	4	7	1970-01-04 07:30:00	67.0624246404745	0.608133792905134	0.184300973970363	1970-01-04 07:30:00	Neomul	20230125	c4_r1	f	AS	n	y	n
16999	FISH20230125_c4_r1	4	8	1970-01-04 08:00:00	27.7736834043248	0.460589878511345	0.102401037922302	1970-01-04 08:00:00	Neomul	20230125	c4_r1	f	AS	n	y	n
17000	FISH20230125_c4_r1	4	8	1970-01-04 08:30:00	19.5678442972635	0.466605458724807	0.0889291396128889	1970-01-04 08:30:00	Neomul	20230125	c4_r1	f	AS	n	y	n
17001	FISH20230125_c4_r1	4	9	1970-01-04 09:00:00	19.3752464314193	0.41732448934381	0.1199469365866	1970-01-04 09:00:00	Neomul	20230125	c4_r1	f	AS	n	y	n
17002	FISH20230125_c4_r1	4	9	1970-01-04 09:30:00	25.8532916971317	0.525515571887065	0.105783850292483	1970-01-04 09:30:00	Neomul	20230125	c4_r1	f	AS	n	y	n
17003	FISH20230125_c4_r1	4	10	1970-01-04 10:00:00	32.5517445810719	0.486570631904731	0.0745720765441332	1970-01-04 10:00:00	Neomul	20230125	c4_r1	f	AS	n	y	n
17004	FISH20230125_c4_r1	4	10	1970-01-04 10:30:00	26.4761782576287	0.489269929780185	0.0895522150426701	1970-01-04 10:30:00	Neomul	20230125	c4_r1	f	AS	n	y	n
17005	FISH20230125_c4_r1	4	11	1970-01-04 11:00:00	21.4352654730487	0.549160087260839	0.109392004368069	1970-01-04 11:00:00	Neomul	20230125	c4_r1	f	AS	n	y	n
17006	FISH20230125_c4_r1	4	11	1970-01-04 11:30:00	22.2823403032139	0.653191752216035	0.0829855383234016	1970-01-04 11:30:00	Neomul	20230125	c4_r1	f	AS	n	y	n
17007	FISH20230125_c4_r1	4	12	1970-01-04 12:00:00	14.9781058203065	0.587625613488739	0.0970779615210639	1970-01-04 12:00:00	Neomul	20230125	c4_r1	f	AS	n	y	n
17008	FISH20230125_c4_r1	4	12	1970-01-04 12:30:00	15.5930683255588	0.591787990099895	0.100453829271193	1970-01-04 12:30:00	Neomul	20230125	c4_r1	f	AS	n	y	n
17009	FISH20230125_c4_r1	4	13	1970-01-04 13:00:00	15.7058519121693	0.533186034825836	0.089293463496264	1970-01-04 13:00:00	Neomul	20230125	c4_r1	f	AS	n	y	n
17010	FISH20230125_c4_r1	4	13	1970-01-04 13:30:00	14.0886753481057	0.58561634664791	0.137875859427791	1970-01-04 13:30:00	Neomul	20230125	c4_r1	f	AS	n	y	n
17011	FISH20230125_c4_r1	4	14	1970-01-04 14:00:00	16.4177649959645	0.437707241173323	0.126074250372856	1970-01-04 14:00:00	Neomul	20230125	c4_r1	f	AS	n	y	n
17012	FISH20230125_c4_r1	4	14	1970-01-04 14:30:00	16.0522716427055	0.48884836072798	0.115687622042942	1970-01-04 14:30:00	Neomul	20230125	c4_r1	f	AS	n	y	n
17013	FISH20230125_c4_r1	4	15	1970-01-04 15:00:00	12.3837782283056	0.568390917238077	0.111340679517764	1970-01-04 15:00:00	Neomul	20230125	c4_r1	f	AS	n	y	n
17014	FISH20230125_c4_r1	4	15	1970-01-04 15:30:00	18.1528202384698	0.496076229533675	0.173689992008856	1970-01-04 15:30:00	Neomul	20230125	c4_r1	f	AS	n	y	n
17015	FISH20230125_c4_r1	4	16	1970-01-04 16:00:00	20.2169248025601	0.457700393539538	0.227845529952619	1970-01-04 16:00:00	Neomul	20230125	c4_r1	f	AS	n	y	n
17016	FISH20230125_c4_r1	4	16	1970-01-04 16:30:00	19.4845162986011	0.360122109942803	0.239681508485202	1970-01-04 16:30:00	Neomul	20230125	c4_r1	f	AS	n	y	n
17017	FISH20230125_c4_r1	4	17	1970-01-04 17:00:00	19.021195727958	0.386972952683556	0.169835060996062	1970-01-04 17:00:00	Neomul	20230125	c4_r1	f	AS	n	y	n
17018	FISH20230125_c4_r1	4	17	1970-01-04 17:30:00	17.8425404562061	0.411393006220528	0.160990545065275	1970-01-04 17:30:00	Neomul	20230125	c4_r1	f	AS	n	y	n
17019	FISH20230125_c4_r1	4	18	1970-01-04 18:00:00	18.4137440664051	0.324906982105297	0.154782313190281	1970-01-04 18:00:00	Neomul	20230125	c4_r1	f	AS	n	y	n
17020	FISH20230125_c4_r1	4	18	1970-01-04 18:30:00	19.2710869901694	0.41938407452132	0.189016304034365	1970-01-04 18:30:00	Neomul	20230125	c4_r1	f	AS	n	y	n
17021	FISH20230125_c4_r1	4	19	1970-01-04 19:00:00	20.336411509293	0.464934949489114	0.168129702778477	1970-01-04 19:00:00	Neomul	20230125	c4_r1	f	AS	n	y	n
17022	FISH20230125_c4_r1	4	19	1970-01-04 19:30:00	20.6145789523644	0.488577887597176	0.157956556450579	1970-01-04 19:30:00	Neomul	20230125	c4_r1	f	AS	n	y	n
17023	FISH20230125_c4_r1	4	20	1970-01-04 20:00:00	19.363243041391	0.467833545482564	0.17076326341178	1970-01-04 20:00:00	Neomul	20230125	c4_r1	f	AS	n	y	n
17024	FISH20230125_c4_r1	4	20	1970-01-04 20:30:00	20.0207013330343	0.503463233224547	0.166272089583092	1970-01-04 20:30:00	Neomul	20230125	c4_r1	f	AS	n	y	n
17025	FISH20230125_c4_r1	4	21	1970-01-04 21:00:00	21.7878007342929	0.437489305794709	0.160900070410929	1970-01-04 21:00:00	Neomul	20230125	c4_r1	f	AS	n	y	n
17026	FISH20230125_c4_r1	4	21	1970-01-04 21:30:00	24.0623260958225	0.501954582965769	0.147163292736233	1970-01-04 21:30:00	Neomul	20230125	c4_r1	f	AS	n	y	n
17027	FISH20230125_c4_r1	4	22	1970-01-04 22:00:00	74.5275197907195	0.538985370304088	0.163262959941714	1970-01-04 22:00:00	Neomul	20230125	c4_r1	f	AS	n	y	n
17028	FISH20230125_c4_r1	4	22	1970-01-04 22:30:00	117.884036760173	0.841475335272888	0.287316988195288	1970-01-04 22:30:00	Neomul	20230125	c4_r1	f	AS	n	y	n
17029	FISH20230125_c4_r1	4	23	1970-01-04 23:00:00	118.015724219733	0.848289583137575	0.270641564916795	1970-01-04 23:00:00	Neomul	20230125	c4_r1	f	AS	n	y	n
17030	FISH20230125_c4_r1	4	23	1970-01-04 23:30:00	116.200663943009	0.804395998366193	0.291536733012696	1970-01-04 23:30:00	Neomul	20230125	c4_r1	f	AS	n	y	n
17031	FISH20230125_c4_r1	5	0	1970-01-05	107.092714450364	0.743255673073156	0.298914780059792	1970-01-05	Neomul	20230125	c4_r1	f	AS	n	y	n
17032	FISH20230125_c4_r1	5	0	1970-01-05 00:30:00	66.1306908410864	0.817451503992203	0.144289186190136	1970-01-05 00:30:00	Neomul	20230125	c4_r1	f	AS	n	y	n
17033	FISH20230125_c4_r1	5	1	1970-01-05 01:00:00	102.562694312465	0.825179112990179	0.282694046277512	1970-01-05 01:00:00	Neomul	20230125	c4_r1	f	AS	n	y	n
17034	FISH20230125_c4_r1	5	1	1970-01-05 01:30:00	102.100265799644	0.865208196573031	0.205388498616576	1970-01-05 01:30:00	Neomul	20230125	c4_r1	f	AS	n	y	n
17035	FISH20230125_c4_r1	5	2	1970-01-05 02:00:00	94.432741796375	0.861039837417511	0.236814305259005	1970-01-05 02:00:00	Neomul	20230125	c4_r1	f	AS	n	y	n
17036	FISH20230125_c4_r1	5	2	1970-01-05 02:30:00	97.3149776102252	0.874141002502739	0.272872175817925	1970-01-05 02:30:00	Neomul	20230125	c4_r1	f	AS	n	y	n
17037	FISH20230125_c4_r1	5	3	1970-01-05 03:00:00	105.095506474305	0.848763109082368	0.272210163548811	1970-01-05 03:00:00	Neomul	20230125	c4_r1	f	AS	n	y	n
17038	FISH20230125_c4_r1	5	3	1970-01-05 03:30:00	113.319598685612	0.899237891222484	0.322456691324572	1970-01-05 03:30:00	Neomul	20230125	c4_r1	f	AS	n	y	n
17039	FISH20230125_c4_r1	5	4	1970-01-05 04:00:00	114.076522282145	0.849850774229795	0.421379398962191	1970-01-05 04:00:00	Neomul	20230125	c4_r1	f	AS	n	y	n
17040	FISH20230125_c4_r1	5	4	1970-01-05 04:30:00	117.930296013854	0.833283007557304	0.252568139359397	1970-01-05 04:30:00	Neomul	20230125	c4_r1	f	AS	n	y	n
17041	FISH20230125_c4_r1	5	5	1970-01-05 05:00:00	112.349384671763	0.712868585482327	0.203125626924659	1970-01-05 05:00:00	Neomul	20230125	c4_r1	f	AS	n	y	n
17042	FISH20230125_c4_r1	5	5	1970-01-05 05:30:00	90.1217330796545	0.848393538938674	0.184083676499603	1970-01-05 05:30:00	Neomul	20230125	c4_r1	f	AS	n	y	n
17043	FISH20230125_c4_r1	5	6	1970-01-05 06:00:00	128.259574226268	0.859000898231619	0.431240911112075	1970-01-05 06:00:00	Neomul	20230125	c4_r1	f	AS	n	y	n
17044	FISH20230125_c4_r1	5	6	1970-01-05 06:30:00	123.738667734958	0.774836550009937	0.454211880457431	1970-01-05 06:30:00	Neomul	20230125	c4_r1	f	AS	n	y	n
17045	FISH20230125_c4_r1	5	7	1970-01-05 07:00:00	114.617829010416	0.699147296118083	0.250681384338499	1970-01-05 07:00:00	Neomul	20230125	c4_r1	f	AS	n	y	n
17046	FISH20230125_c4_r1	2	19	1970-01-02 19:00:00	25.315725907116	0.42722409457113	0.186978475982104	1970-01-02 19:00:00	Neomul	20230125	c4_r1	f	AS	n	y	n
17047	FISH20230125_c4_r1	2	19	1970-01-02 19:30:00	22.726216306251	0.411093165824793	0.166130386539792	1970-01-02 19:30:00	Neomul	20230125	c4_r1	f	AS	n	y	n
17048	FISH20230125_c4_r1	2	20	1970-01-02 20:00:00	30.7900464027637	0.373362636976369	0.209065216843617	1970-01-02 20:00:00	Neomul	20230125	c4_r1	f	AS	n	y	n
17049	FISH20230125_c4_r1	2	20	1970-01-02 20:30:00	20.9789767345548	0.326719855839678	0.143957043378571	1970-01-02 20:30:00	Neomul	20230125	c4_r1	f	AS	n	y	n
17050	FISH20230125_c4_r1	2	21	1970-01-02 21:00:00	21.9735419623089	0.401930182800583	0.131938982110815	1970-01-02 21:00:00	Neomul	20230125	c4_r1	f	AS	n	y	n
17051	FISH20230125_c4_r1	2	21	1970-01-02 21:30:00	30.984905383258	0.305161309190093	0.16094326416609	1970-01-02 21:30:00	Neomul	20230125	c4_r1	f	AS	n	y	n
17052	FISH20230125_c4_r1	2	22	1970-01-02 22:00:00	99.5668655161278	0.454188000148433	0.250596462316638	1970-01-02 22:00:00	Neomul	20230125	c4_r1	f	AS	n	y	n
17053	FISH20230125_c4_r1	5	11	1970-01-05 11:00:00	19.156157634555	0.443281192129821	0.0903771560941909	1970-01-05 11:00:00	Neomul	20230125	c4_r1	f	AS	n	y	n
17054	FISH20230125_c4_r1	5	11	1970-01-05 11:30:00	16.5782931467155	0.521824620115137	0.0777846043205366	1970-01-05 11:30:00	Neomul	20230125	c4_r1	f	AS	n	y	n
17055	FISH20230125_c4_r1	5	12	1970-01-05 12:00:00	15.7245855963393	0.45114479401879	0.0837709071927645	1970-01-05 12:00:00	Neomul	20230125	c4_r1	f	AS	n	y	n
17056	FISH20230125_c4_r1	5	12	1970-01-05 12:30:00	15.0952335282847	0.492523197018107	0.0914310174792536	1970-01-05 12:30:00	Neomul	20230125	c4_r1	f	AS	n	y	n
17057	FISH20230125_c4_r1	5	13	1970-01-05 13:00:00	16.7188090609948	0.485877849231305	0.0997613693817844	1970-01-05 13:00:00	Neomul	20230125	c4_r1	f	AS	n	y	n
17058	FISH20230125_c4_r1	5	13	1970-01-05 13:30:00	16.6759624949369	0.498020816678412	0.111049312012879	1970-01-05 13:30:00	Neomul	20230125	c4_r1	f	AS	n	y	n
17059	FISH20230125_c4_r1	5	14	1970-01-05 14:00:00	15.1591445783345	0.506757291713845	0.110848106766052	1970-01-05 14:00:00	Neomul	20230125	c4_r1	f	AS	n	y	n
17060	FISH20230125_c4_r1	5	14	1970-01-05 14:30:00	14.7517923631999	0.5132807670168	0.10886897151331	1970-01-05 14:30:00	Neomul	20230125	c4_r1	f	AS	n	y	n
17061	FISH20230125_c4_r1	5	15	1970-01-05 15:00:00	17.4190422959234	0.485870757132532	0.166493456912305	1970-01-05 15:00:00	Neomul	20230125	c4_r1	f	AS	n	y	n
17062	FISH20230125_c4_r1	5	15	1970-01-05 15:30:00	16.5628898452128	0.481888595575622	0.14590402333232	1970-01-05 15:30:00	Neomul	20230125	c4_r1	f	AS	n	y	n
17063	FISH20230125_c4_r1	5	16	1970-01-05 16:00:00	16.3297925975774	0.517820756439978	0.108677586983984	1970-01-05 16:00:00	Neomul	20230125	c4_r1	f	AS	n	y	n
17064	FISH20230125_c4_r1	5	16	1970-01-05 16:30:00	15.0025418810456	0.494624136858058	0.144047629045089	1970-01-05 16:30:00	Neomul	20230125	c4_r1	f	AS	n	y	n
17065	FISH20230125_c4_r1	5	17	1970-01-05 17:00:00	15.3578839099968	0.491609129710371	0.120829879363783	1970-01-05 17:00:00	Neomul	20230125	c4_r1	f	AS	n	y	n
17066	FISH20230125_c4_r1	5	17	1970-01-05 17:30:00	17.3065222879991	0.508379189406796	0.124580401215524	1970-01-05 17:30:00	Neomul	20230125	c4_r1	f	AS	n	y	n
17067	FISH20230125_c4_r1	5	18	1970-01-05 18:00:00	17.5186189933499	0.515441960047342	0.167884952849684	1970-01-05 18:00:00	Neomul	20230125	c4_r1	f	AS	n	y	n
17068	FISH20230125_c4_r1	5	18	1970-01-05 18:30:00	13.3993245104916	0.454070483822645	0.129985826368596	1970-01-05 18:30:00	Neomul	20230125	c4_r1	f	AS	n	y	n
17069	FISH20230125_c4_r1	5	19	1970-01-05 19:00:00	15.3717052621017	0.497699633462892	0.116285207120328	1970-01-05 19:00:00	Neomul	20230125	c4_r1	f	AS	n	y	n
17070	FISH20230125_c4_r1	5	19	1970-01-05 19:30:00	16.504987704832	0.498851933837254	0.140322394323872	1970-01-05 19:30:00	Neomul	20230125	c4_r1	f	AS	n	y	n
17071	FISH20230125_c4_r1	5	20	1970-01-05 20:00:00	19.2191173488993	0.504497362633682	0.175967083512413	1970-01-05 20:00:00	Neomul	20230125	c4_r1	f	AS	n	y	n
17072	FISH20230125_c4_r1	5	20	1970-01-05 20:30:00	18.6601849503937	0.544956491030632	0.140572124086019	1970-01-05 20:30:00	Neomul	20230125	c4_r1	f	AS	n	y	n
17073	FISH20230125_c4_r1	5	21	1970-01-05 21:00:00	16.0336215215199	0.50582901562538	0.130353676546966	1970-01-05 21:00:00	Neomul	20230125	c4_r1	f	AS	n	y	n
17074	FISH20230125_c4_r1	5	21	1970-01-05 21:30:00	16.8983176341473	0.440875994903517	0.128971923034405	1970-01-05 21:30:00	Neomul	20230125	c4_r1	f	AS	n	y	n
17075	FISH20230125_c4_r1	5	22	1970-01-05 22:00:00	74.5107325683197	0.619959760046379	0.283006185960055	1970-01-05 22:00:00	Neomul	20230125	c4_r1	f	AS	n	y	n
17076	FISH20230125_c4_r1	5	22	1970-01-05 22:30:00	145.535382851905	0.924018997424783	0.32753406848738	1970-01-05 22:30:00	Neomul	20230125	c4_r1	f	AS	n	y	n
17077	FISH20230125_c4_r1	5	23	1970-01-05 23:00:00	141.857337517862	0.935460497629629	0.311535717536454	1970-01-05 23:00:00	Neomul	20230125	c4_r1	f	AS	n	y	n
17078	FISH20230125_c4_r1	5	23	1970-01-05 23:30:00	118.410496834697	0.820562510049365	0.353117141944621	1970-01-05 23:30:00	Neomul	20230125	c4_r1	f	AS	n	y	n
17079	FISH20230125_c4_r1	6	0	1970-01-06	124.011146154703	0.86925866231723	0.411201871251749	1970-01-06	Neomul	20230125	c4_r1	f	AS	n	y	n
17080	FISH20230125_c4_r1	6	0	1970-01-06 00:30:00	117.850235791718	0.780805255418219	0.433980479481659	1970-01-06 00:30:00	Neomul	20230125	c4_r1	f	AS	n	y	n
17081	FISH20230125_c4_r1	6	1	1970-01-06 01:00:00	94.45417450349	0.693821090806314	0.314483636638871	1970-01-06 01:00:00	Neomul	20230125	c4_r1	f	AS	n	y	n
17082	FISH20230125_c4_r1	6	1	1970-01-06 01:30:00	22.4052484019223	0.760867695472016	0.0705874570943191	1970-01-06 01:30:00	Neomul	20230125	c4_r1	f	AS	n	y	n
17083	FISH20230125_c4_r1	6	2	1970-01-06 02:00:00	82.658404632462	0.802186745337369	0.332324828576873	1970-01-06 02:00:00	Neomul	20230125	c4_r1	f	AS	n	y	n
17084	FISH20230125_c4_r1	6	2	1970-01-06 02:30:00	29.35653315557	0.6548572866686	0.0921271319421578	1970-01-06 02:30:00	Neomul	20230125	c4_r1	f	AS	n	y	n
17085	FISH20230125_c4_r1	6	3	1970-01-06 03:00:00	27.7528950675184	0.643317409327738	0.0939920642381971	1970-01-06 03:00:00	Neomul	20230125	c4_r1	f	AS	n	y	n
17086	FISH20230125_c4_r1	6	3	1970-01-06 03:30:00	56.7575532753279	0.603247233400112	0.198981183108091	1970-01-06 03:30:00	Neomul	20230125	c4_r1	f	AS	n	y	n
17087	FISH20230125_c4_r1	6	4	1970-01-06 04:00:00	35.0404411449567	0.5477209201279	0.104617130701095	1970-01-06 04:00:00	Neomul	20230125	c4_r1	f	AS	n	y	n
17088	FISH20230125_c4_r1	6	4	1970-01-06 04:30:00	55.899163404176	0.659346301231287	0.168364947456799	1970-01-06 04:30:00	Neomul	20230125	c4_r1	f	AS	n	y	n
17089	FISH20230125_c4_r1	6	5	1970-01-06 05:00:00	50.1601603063885	0.626959369287639	0.13627590946357	1970-01-06 05:00:00	Neomul	20230125	c4_r1	f	AS	n	y	n
17090	FISH20230125_c4_r1	6	5	1970-01-06 05:30:00	127.10765664545	0.873627617385734	0.44908172541412	1970-01-06 05:30:00	Neomul	20230125	c4_r1	f	AS	n	y	n
17091	FISH20230125_c4_r1	6	6	1970-01-06 06:00:00	121.971314823559	0.877641231491151	0.461075659257152	1970-01-06 06:00:00	Neomul	20230125	c4_r1	f	AS	n	y	n
17092	FISH20230125_c4_r1	6	6	1970-01-06 06:30:00	104.606555707071	0.68994695956112	0.336172043799313	1970-01-06 06:30:00	Neomul	20230125	c4_r1	f	AS	n	y	n
17093	FISH20230125_c4_r1	6	7	1970-01-06 07:00:00	110.512127796779	0.738912875054912	0.339777628766534	1970-01-06 07:00:00	Neomul	20230125	c4_r1	f	AS	n	y	n
17094	FISH20230125_c4_r1	6	7	1970-01-06 07:30:00	63.0304188113203	0.4809821664732	0.159424301037532	1970-01-06 07:30:00	Neomul	20230125	c4_r1	f	AS	n	y	n
17095	FISH20230125_c4_r1	6	8	1970-01-06 08:00:00	24.3729377078859	0.404348681457513	0.0963765101521555	1970-01-06 08:00:00	Neomul	20230125	c4_r1	f	AS	n	y	n
17096	FISH20230125_c4_r1	6	8	1970-01-06 08:30:00	16.6650326021548	0.417192952918688	0.0874768488283115	1970-01-06 08:30:00	Neomul	20230125	c4_r1	f	AS	n	y	n
17097	FISH20230125_c4_r1	6	9	1970-01-06 09:00:00	23.5930582355175	0.447394365325343	0.609341389507684	1970-01-06 09:00:00	Neomul	20230125	c4_r1	f	AS	n	y	n
17098	FISH20230125_c4_r1	6	9	1970-01-06 09:30:00	28.5315363077119	0.44405915428861	0.993712049605245	1970-01-06 09:30:00	Neomul	20230125	c4_r1	f	AS	n	y	n
17099	FISH20230125_c4_r1	6	10	1970-01-06 10:00:00	23.5085410369179	0.427924841016683	0.994780531672434	1970-01-06 10:00:00	Neomul	20230125	c4_r1	f	AS	n	y	n
17100	FISH20230125_c4_r1	6	10	1970-01-06 10:30:00	22.5131211021627	0.42878772816437	0.75307940480189	1970-01-06 10:30:00	Neomul	20230125	c4_r1	f	AS	n	y	n
17101	FISH20230125_c4_r1	6	11	1970-01-06 11:00:00	12.1332788138042	0.644908114920596	0.0858015161362659	1970-01-06 11:00:00	Neomul	20230125	c4_r1	f	AS	n	y	n
17102	FISH20230125_c4_r1	6	11	1970-01-06 11:30:00	10.8254829134372	0.622422715238202	0.0641694442384794	1970-01-06 11:30:00	Neomul	20230125	c4_r1	f	AS	n	y	n
17103	FISH20230125_c4_r1	6	12	1970-01-06 12:00:00	13.2635955011508	0.524991012050433	0.0914385394837816	1970-01-06 12:00:00	Neomul	20230125	c4_r1	f	AS	n	y	n
17104	FISH20230125_c4_r1	6	12	1970-01-06 12:30:00	16.0102407108662	0.40852587443597	0.0869928918246	1970-01-06 12:30:00	Neomul	20230125	c4_r1	f	AS	n	y	n
17105	FISH20230125_c4_r1	6	13	1970-01-06 13:00:00	19.6656072071945	0.362893972456478	0.103092134802556	1970-01-06 13:00:00	Neomul	20230125	c4_r1	f	AS	n	y	n
17106	FISH20230125_c4_r1	6	13	1970-01-06 13:30:00	17.924536766838	0.4317499793545	0.0959998147906264	1970-01-06 13:30:00	Neomul	20230125	c4_r1	f	AS	n	y	n
17107	FISH20230125_c4_r1	6	14	1970-01-06 14:00:00	19.4141529059235	0.431825533459204	0.101220666049423	1970-01-06 14:00:00	Neomul	20230125	c4_r1	f	AS	n	y	n
17108	FISH20230125_c4_r1	6	14	1970-01-06 14:30:00	18.3716650051176	0.487242972610832	0.12792773000716	1970-01-06 14:30:00	Neomul	20230125	c4_r1	f	AS	n	y	n
17109	FISH20230125_c4_r1	6	15	1970-01-06 15:00:00	20.8152479868601	0.443971065023895	0.178818146908268	1970-01-06 15:00:00	Neomul	20230125	c4_r1	f	AS	n	y	n
17110	FISH20230125_c4_r1	6	15	1970-01-06 15:30:00	18.6206137442609	0.480911212165904	0.143659040379172	1970-01-06 15:30:00	Neomul	20230125	c4_r1	f	AS	n	y	n
17111	FISH20230125_c4_r1	6	16	1970-01-06 16:00:00	17.9152466968324	0.459608258213724	0.14674206333377	1970-01-06 16:00:00	Neomul	20230125	c4_r1	f	AS	n	y	n
17112	FISH20230125_c4_r1	6	16	1970-01-06 16:30:00	20.0586709378353	0.446443575197237	0.139085531280158	1970-01-06 16:30:00	Neomul	20230125	c4_r1	f	AS	n	y	n
17113	FISH20230125_c4_r1	6	17	1970-01-06 17:00:00	20.1404969118673	0.488931305685905	0.151526890575245	1970-01-06 17:00:00	Neomul	20230125	c4_r1	f	AS	n	y	n
17114	FISH20230125_c4_r1	6	17	1970-01-06 17:30:00	19.7126478235287	0.461668020230884	0.160694159276516	1970-01-06 17:30:00	Neomul	20230125	c4_r1	f	AS	n	y	n
17115	FISH20230125_c4_r1	6	18	1970-01-06 18:00:00	23.3176709816195	0.456050213464488	0.182006948103935	1970-01-06 18:00:00	Neomul	20230125	c4_r1	f	AS	n	y	n
17116	FISH20230125_c4_r1	6	18	1970-01-06 18:30:00	22.901862285799	0.476207331334211	0.176442011823682	1970-01-06 18:30:00	Neomul	20230125	c4_r1	f	AS	n	y	n
17117	FISH20230125_c4_r1	6	19	1970-01-06 19:00:00	22.3004144871609	0.494637181170968	0.15126796165703	1970-01-06 19:00:00	Neomul	20230125	c4_r1	f	AS	n	y	n
17118	FISH20230125_c4_r1	6	19	1970-01-06 19:30:00	27.4607366580661	0.445744569803801	0.197540965975262	1970-01-06 19:30:00	Neomul	20230125	c4_r1	f	AS	n	y	n
17119	FISH20230125_c4_r1	6	20	1970-01-06 20:00:00	25.227211998466	0.442624567704757	0.166514929602567	1970-01-06 20:00:00	Neomul	20230125	c4_r1	f	AS	n	y	n
17120	FISH20230125_c4_r1	6	20	1970-01-06 20:30:00	29.8329644628871	0.449838932484921	0.189456664473837	1970-01-06 20:30:00	Neomul	20230125	c4_r1	f	AS	n	y	n
17121	FISH20230125_c4_r1	6	21	1970-01-06 21:00:00	25.5979134425327	0.494480877293322	0.181005978480596	1970-01-06 21:00:00	Neomul	20230125	c4_r1	f	AS	n	y	n
17122	FISH20230125_c4_r1	6	21	1970-01-06 21:30:00	29.9464006768038	0.503201800701487	0.167195192974783	1970-01-06 21:30:00	Neomul	20230125	c4_r1	f	AS	n	y	n
17123	FISH20230125_c4_r1	6	22	1970-01-06 22:00:00	108.250832137016	0.587857044533387	0.358495785263625	1970-01-06 22:00:00	Neomul	20230125	c4_r1	f	AS	n	y	n
17124	FISH20230125_c4_r1	6	22	1970-01-06 22:30:00	143.910424027767	0.924004258127716	0.394650147541073	1970-01-06 22:30:00	Neomul	20230125	c4_r1	f	AS	n	y	n
17125	FISH20230125_c4_r1	6	23	1970-01-06 23:00:00	147.895532111069	0.922879999685944	0.371897757583805	1970-01-06 23:00:00	Neomul	20230125	c4_r1	f	AS	n	y	n
17126	FISH20230125_c4_r1	6	23	1970-01-06 23:30:00	136.433489360323	0.93183659825883	0.299501933560616	1970-01-06 23:30:00	Neomul	20230125	c4_r1	f	AS	n	y	n
17127	FISH20230125_c4_r1	7	0	1970-01-07	128.799326908251	0.920241935561168	0.257362195690771	1970-01-07	Neomul	20230125	c4_r1	f	AS	n	y	n
17128	FISH20230125_c4_r1	7	0	1970-01-07 00:30:00	138.257513512964	0.923130861694152	0.297273559461139	1970-01-07 00:30:00	Neomul	20230125	c4_r1	f	AS	n	y	n
17129	FISH20230125_c4_r1	7	1	1970-01-07 01:00:00	136.413434164034	0.935732498053667	0.281666441395558	1970-01-07 01:00:00	Neomul	20230125	c4_r1	f	AS	n	y	n
17130	FISH20230125_c4_r1	7	1	1970-01-07 01:30:00	139.07724105624	0.931439600002776	0.287807762700212	1970-01-07 01:30:00	Neomul	20230125	c4_r1	f	AS	n	y	n
17131	FISH20230125_c4_r1	7	2	1970-01-07 02:00:00	123.163172219039	0.863931203242032	0.246724500278979	1970-01-07 02:00:00	Neomul	20230125	c4_r1	f	AS	n	y	n
17132	FISH20230125_c4_r1	7	2	1970-01-07 02:30:00	110.796889548053	0.873343154417199	0.201634526357182	1970-01-07 02:30:00	Neomul	20230125	c4_r1	f	AS	n	y	n
17133	FISH20230125_c4_r1	7	3	1970-01-07 03:00:00	82.8236878589523	0.875189296584524	0.159801292661688	1970-01-07 03:00:00	Neomul	20230125	c4_r1	f	AS	n	y	n
17134	FISH20230125_c4_r1	7	3	1970-01-07 03:30:00	126.754134695505	0.839764785257228	0.409829996485355	1970-01-07 03:30:00	Neomul	20230125	c4_r1	f	AS	n	y	n
17135	FISH20230125_c4_r1	7	4	1970-01-07 04:00:00	56.5343486903244	0.619771510183752	0.174991815430889	1970-01-07 04:00:00	Neomul	20230125	c4_r1	f	AS	n	y	n
17136	FISH20230125_c4_r1	7	4	1970-01-07 04:30:00	28.9558104303316	0.659602707563171	0.0874556358379443	1970-01-07 04:30:00	Neomul	20230125	c4_r1	f	AS	n	y	n
17137	FISH20230125_c4_r1	7	5	1970-01-07 05:00:00	56.7694997035148	0.647632213947756	0.202105321815954	1970-01-07 05:00:00	Neomul	20230125	c4_r1	f	AS	n	y	n
17138	FISH20230125_c4_r1	7	5	1970-01-07 05:30:00	89.4052954955945	0.747179557523561	0.261087468381318	1970-01-07 05:30:00	Neomul	20230125	c4_r1	f	AS	n	y	n
17139	FISH20230125_c4_r1	7	6	1970-01-07 06:00:00	134.693465298045	0.911140359303604	0.429772194345111	1970-01-07 06:00:00	Neomul	20230125	c4_r1	f	AS	n	y	n
17140	FISH20230125_c4_r1	7	6	1970-01-07 06:30:00	104.457551307154	0.763528487240135	0.326308524125044	1970-01-07 06:30:00	Neomul	20230125	c4_r1	f	AS	n	y	n
17141	FISH20230125_c4_r1	7	7	1970-01-07 07:00:00	130.808947810169	0.908970635740533	0.374671256876759	1970-01-07 07:00:00	Neomul	20230125	c4_r1	f	AS	n	y	n
17142	FISH20230125_c4_r1	7	7	1970-01-07 07:30:00	57.5801909585761	0.506075335994371	0.16373096186803	1970-01-07 07:30:00	Neomul	20230125	c4_r1	f	AS	n	y	n
17143	FISH20230125_c4_r1	7	8	1970-01-07 08:00:00	31.6271119710447	0.452415848597445	0.104001056707547	1970-01-07 08:00:00	Neomul	20230125	c4_r1	f	AS	n	y	n
17144	FISH20230125_c4_r1	7	8	1970-01-07 08:30:00	24.6711998797739	0.548747547100247	0.0916949849680545	1970-01-07 08:30:00	Neomul	20230125	c4_r1	f	AS	n	y	n
17145	FISH20230125_c4_r1	7	9	1970-01-07 09:00:00	21.6683380337993	0.698048161902997	0.077015015155914	1970-01-07 09:00:00	Neomul	20230125	c4_r1	f	AS	n	y	n
17146	FISH20230125_c4_r1	7	9	1970-01-07 09:30:00	22.2651290860904	0.517382336011444	0.0903219909990124	1970-01-07 09:30:00	Neomul	20230125	c4_r1	f	AS	n	y	n
17147	FISH20230125_c4_r1	7	10	1970-01-07 10:00:00	29.5075766177673	0.565152144076474	0.10045059814111	1970-01-07 10:00:00	Neomul	20230125	c4_r1	f	AS	n	y	n
17148	FISH20230125_c4_r1	7	10	1970-01-07 10:30:00	23.1920283498626	0.638972975349006	0.0921501012096788	1970-01-07 10:30:00	Neomul	20230125	c4_r1	f	AS	n	y	n
17149	FISH20230125_c4_r1	7	11	1970-01-07 11:00:00	19.4417695249313	0.621319262331629	0.098509417657016	1970-01-07 11:00:00	Neomul	20230125	c4_r1	f	AS	n	y	n
17150	FISH20230125_c4_r1	7	11	1970-01-07 11:30:00	23.6545380058052	0.683224459706371	0.107206944320433	1970-01-07 11:30:00	Neomul	20230125	c4_r1	f	AS	n	y	n
17151	FISH20230125_c4_r1	7	12	1970-01-07 12:00:00	18.5448068860719	0.395968426038581	0.0874195530286418	1970-01-07 12:00:00	Neomul	20230125	c4_r1	f	AS	n	y	n
17152	FISH20230125_c4_r1	7	12	1970-01-07 12:30:00	23.7782646202725	0.444209056729559	0.126400484122132	1970-01-07 12:30:00	Neomul	20230125	c4_r1	f	AS	n	y	n
17153	FISH20230125_c4_r1	7	13	1970-01-07 13:00:00	17.6457422258878	0.43209443425226	0.106045478794786	1970-01-07 13:00:00	Neomul	20230125	c4_r1	f	AS	n	y	n
17154	FISH20230125_c4_r1	7	13	1970-01-07 13:30:00	11.6875935216739	0.541707411737392	0.0909984533695771	1970-01-07 13:30:00	Neomul	20230125	c4_r1	f	AS	n	y	n
17155	FISH20230125_c4_r1	7	14	1970-01-07 14:00:00	17.0370842571884	0.437993870006104	0.140417586871263	1970-01-07 14:00:00	Neomul	20230125	c4_r1	f	AS	n	y	n
17156	FISH20230125_c4_r1	7	14	1970-01-07 14:30:00	14.9288870345716	0.507922814943716	0.12167807385643	1970-01-07 14:30:00	Neomul	20230125	c4_r1	f	AS	n	y	n
17157	FISH20230125_c4_r1	7	15	1970-01-07 15:00:00	16.3027065815116	0.460443450921036	0.135126629918718	1970-01-07 15:00:00	Neomul	20230125	c4_r1	f	AS	n	y	n
17158	FISH20230125_c4_r1	7	15	1970-01-07 15:30:00	17.8870945062708	0.445505167622143	0.138751128183207	1970-01-07 15:30:00	Neomul	20230125	c4_r1	f	AS	n	y	n
17159	FISH20230125_c4_r1	7	16	1970-01-07 16:00:00	17.9509855001031	0.445804287102465	0.161628176127372	1970-01-07 16:00:00	Neomul	20230125	c4_r1	f	AS	n	y	n
17160	FISH20230125_c4_r1	7	16	1970-01-07 16:30:00	14.9494575183442	0.474905377876374	0.134646362099503	1970-01-07 16:30:00	Neomul	20230125	c4_r1	f	AS	n	y	n
17161	FISH20230125_c4_r1	7	17	1970-01-07 17:00:00	17.259852424534	0.464959613632847	0.155848643770762	1970-01-07 17:00:00	Neomul	20230125	c4_r1	f	AS	n	y	n
17162	FISH20230125_c4_r1	7	17	1970-01-07 17:30:00	20.6146883222684	0.429902152950428	0.156847618664591	1970-01-07 17:30:00	Neomul	20230125	c4_r1	f	AS	n	y	n
17163	FISH20230125_c4_r1	7	18	1970-01-07 18:00:00	24.2360391016726	0.445420296252223	0.240986123353986	1970-01-07 18:00:00	Neomul	20230125	c4_r1	f	AS	n	y	n
17164	FISH20230125_c4_r1	7	18	1970-01-07 18:30:00	23.55838207863	0.468194501835754	0.198991963415309	1970-01-07 18:30:00	Neomul	20230125	c4_r1	f	AS	n	y	n
17165	FISH20230125_c4_r1	7	19	1970-01-07 19:00:00	28.3681759303287	0.520963340479094	0.210087020725054	1970-01-07 19:00:00	Neomul	20230125	c4_r1	f	AS	n	y	n
17166	FISH20230125_c4_r1	7	19	1970-01-07 19:30:00	25.7956756330362	0.51253510540951	0.189882293260847	1970-01-07 19:30:00	Neomul	20230125	c4_r1	f	AS	n	y	n
17167	FISH20230125_c4_r1	5	7	1970-01-05 07:30:00	55.9079797703695	0.603907653109696	0.144801964433219	1970-01-05 07:30:00	Neomul	20230125	c4_r1	f	AS	n	y	n
17168	FISH20230125_c4_r1	5	8	1970-01-05 08:00:00	24.1593585028382	0.399085485808865	0.116320118987259	1970-01-05 08:00:00	Neomul	20230125	c4_r1	f	AS	n	y	n
17169	FISH20230125_c4_r1	5	8	1970-01-05 08:30:00	20.9293002272238	0.500441239594826	0.0997708578483352	1970-01-05 08:30:00	Neomul	20230125	c4_r1	f	AS	n	y	n
17170	FISH20230125_c4_r1	5	9	1970-01-05 09:00:00	13.0747325156379	0.603928327038493	0.0866986333270752	1970-01-05 09:00:00	Neomul	20230125	c4_r1	f	AS	n	y	n
17171	FISH20230125_c4_r1	5	9	1970-01-05 09:30:00	13.8423366595548	0.654276670118107	0.132349876652469	1970-01-05 09:30:00	Neomul	20230125	c4_r1	f	AS	n	y	n
17172	FISH20230125_c4_r1	5	10	1970-01-05 10:00:00	20.2390076885398	0.500437755101294	0.117598187785824	1970-01-05 10:00:00	Neomul	20230125	c4_r1	f	AS	n	y	n
17173	FISH20230125_c4_r1	5	10	1970-01-05 10:30:00	20.4046144949369	0.350763307168302	0.089097840506906	1970-01-05 10:30:00	Neomul	20230125	c4_r1	f	AS	n	y	n
17174	FISH20230125_c4_r1	7	23	1970-01-07 23:30:00	143.130193342011	0.925732399683353	0.405991983519001	1970-01-07 23:30:00	Neomul	20230125	c4_r1	f	AS	n	y	n
17175	FISH20230125_c4_r1	8	0	1970-01-08	95.6025704619151	0.609151072127525	0.384051463264442	1970-01-08	Neomul	20230125	c4_r1	f	AS	n	y	n
17176	FISH20230125_c4_r1	8	0	1970-01-08 00:30:00	56.3823999729728	0.654720442414551	0.172289881191487	1970-01-08 00:30:00	Neomul	20230125	c4_r1	f	AS	n	y	n
17177	FISH20230125_c4_r1	8	1	1970-01-08 01:00:00	35.7316923641219	0.759516077162553	0.0985972319793647	1970-01-08 01:00:00	Neomul	20230125	c4_r1	f	AS	n	y	n
17178	FISH20230125_c4_r1	8	1	1970-01-08 01:30:00	8.31477096157355	0.479358525600506	0.018780192919415	1970-01-08 01:30:00	Neomul	20230125	c4_r1	f	AS	n	y	n
17179	FISH20230125_c4_r1	8	2	1970-01-08 02:00:00	10.0640093855501	0.557252046419311	0.0316241260195439	1970-01-08 02:00:00	Neomul	20230125	c4_r1	f	AS	n	y	n
17180	FISH20230125_c4_r1	8	2	1970-01-08 02:30:00	12.4179646519851	0.625455882461488	0.0308438512539682	1970-01-08 02:30:00	Neomul	20230125	c4_r1	f	AS	n	y	n
17181	FISH20230125_c4_r1	8	3	1970-01-08 03:00:00	15.3928478836974	0.467125508177323	0.0457581336822543	1970-01-08 03:00:00	Neomul	20230125	c4_r1	f	AS	n	y	n
17182	FISH20230125_c4_r1	8	3	1970-01-08 03:30:00	37.3239456980421	0.523798926894126	0.126860847152255	1970-01-08 03:30:00	Neomul	20230125	c4_r1	f	AS	n	y	n
17183	FISH20230125_c4_r1	8	4	1970-01-08 04:00:00	53.4346634886275	0.499939545027196	0.182141516502606	1970-01-08 04:00:00	Neomul	20230125	c4_r1	f	AS	n	y	n
17184	FISH20230125_c4_r1	8	4	1970-01-08 04:30:00	72.52709013798	0.615795647040221	0.199062934722407	1970-01-08 04:30:00	Neomul	20230125	c4_r1	f	AS	n	y	n
17185	FISH20230125_c4_r1	8	5	1970-01-08 05:00:00	108.230777262169	0.769804129520019	0.334778809504799	1970-01-08 05:00:00	Neomul	20230125	c4_r1	f	AS	n	y	n
17186	FISH20230125_c4_r1	8	5	1970-01-08 05:30:00	122.192835349756	0.851412557357496	0.328951540568207	1970-01-08 05:30:00	Neomul	20230125	c4_r1	f	AS	n	y	n
17187	FISH20230125_c4_r1	8	6	1970-01-08 06:00:00	137.500864195617	0.843934367068323	0.400854061767249	1970-01-08 06:00:00	Neomul	20230125	c4_r1	f	AS	n	y	n
17188	FISH20230125_c4_r1	8	6	1970-01-08 06:30:00	147.20040308691	0.904609800456635	0.36933280814926	1970-01-08 06:30:00	Neomul	20230125	c4_r1	f	AS	n	y	n
17189	FISH20230125_c4_r1	8	7	1970-01-08 07:00:00	102.628674278964	0.65560087946402	0.30739407949598	1970-01-08 07:00:00	Neomul	20230125	c4_r1	f	AS	n	y	n
17190	FISH20230125_c4_r1	8	7	1970-01-08 07:30:00	62.3254544373146	0.528241778291547	0.171550695392043	1970-01-08 07:30:00	Neomul	20230125	c4_r1	f	AS	n	y	n
17191	FISH20230125_c4_r1	8	8	1970-01-08 08:00:00	40.2567725831853	0.383555281081294	0.139295783612168	1970-01-08 08:00:00	Neomul	20230125	c4_r1	f	AS	n	y	n
17192	FISH20230125_c4_r1	8	8	1970-01-08 08:30:00	19.6339192896186	0.391855706806003	0.0927612524480093	1970-01-08 08:30:00	Neomul	20230125	c4_r1	f	AS	n	y	n
17193	FISH20230125_c4_r1	7	20	1970-01-07 20:30:00	23.5321736723087	0.532132235232759	0.143420590170503	1970-01-07 20:30:00	Neomul	20230125	c4_r1	f	AS	n	y	n
17194	FISH20230125_c4_r1	7	21	1970-01-07 21:00:00	21.2904406199837	0.548614370523478	0.160354777799489	1970-01-07 21:00:00	Neomul	20230125	c4_r1	f	AS	n	y	n
17195	FISH20230125_c4_r1	7	21	1970-01-07 21:30:00	23.8555377594445	0.538315236811534	0.139130553869316	1970-01-07 21:30:00	Neomul	20230125	c4_r1	f	AS	n	y	n
17196	FISH20230125_c4_r1	7	20	1970-01-07 20:00:00	23.7907542957535	0.532404786166432	0.154554392283313	1970-01-07 20:00:00	Neomul	20230125	c4_r1	f	AS	n	y	n
17197	FISH20230125_c4_r1	7	22	1970-01-07 22:30:00	118.714597108051	0.701049245621815	0.470341458215547	1970-01-07 22:30:00	Neomul	20230125	c4_r1	f	AS	n	y	n
17198	FISH20230125_c4_r1	7	23	1970-01-07 23:00:00	112.245124776692	0.804030182247823	0.323848737368947	1970-01-07 23:00:00	Neomul	20230125	c4_r1	f	AS	n	y	n
17199	FISH20230125_c4_r1	7	22	1970-01-07 22:00:00	85.8482848891144	0.536344475139586	0.341700237321116	1970-01-07 22:00:00	Neomul	20230125	c4_r1	f	AS	n	y	n
17200	FISH20230125_c5_r0	1	23	1970-01-01 23:30:00	42.1860231474486	0.796264855687606	0.0777835694581915	1970-01-01 23:30:00	Neomul	20230125	c5_r0	f	WS	n	y	n
17201	FISH20230125_c5_r0	2	0	1970-01-02	80.4920613237853	0.882197771603048	0.3210254087991	1970-01-02	Neomul	20230125	c5_r0	f	WS	n	y	n
17202	FISH20230125_c5_r0	2	0	1970-01-02 00:30:00	18.8513298609041	0.906908979046242	0.773353835081861	1970-01-02 00:30:00	Neomul	20230125	c5_r0	f	WS	n	y	n
17203	FISH20230125_c5_r0	2	3	1970-01-02 03:30:00	0.016272439876266	0.982276698152806	0.6313426177623	1970-01-02 03:30:00	Neomul	20230125	c5_r0	f	WS	n	y	n
17204	FISH20230125_c5_r0	2	4	1970-01-02 04:00:00	0.016272439876266	0.992272596722326	0.57367648366693	1970-01-02 04:00:00	Neomul	20230125	c5_r0	f	WS	n	y	n
17205	FISH20230125_c5_r0	2	4	1970-01-02 04:30:00	5.37406707472301	0.986206172745356	0.505840992594152	1970-01-02 04:30:00	Neomul	20230125	c5_r0	f	WS	n	y	n
17206	FISH20230125_c5_r0	2	5	1970-01-02 05:00:00	2.71724309682877	0.992610286080088	0.64407711370933	1970-01-02 05:00:00	Neomul	20230125	c5_r0	f	WS	n	y	n
17207	FISH20230125_c5_r0	2	5	1970-01-02 05:30:00	1.28598221361328	0.989765057824258	0.649520086076663	1970-01-02 05:30:00	Neomul	20230125	c5_r0	f	WS	n	y	n
17208	FISH20230125_c5_r0	2	6	1970-01-02 06:00:00	0.600705731268046	0.986314021650249	0.600636655526529	1970-01-02 06:00:00	Neomul	20230125	c5_r0	f	WS	n	y	n
17209	FISH20230125_c5_r0	2	6	1970-01-02 06:30:00	0.0685368487217102	0.954317228374444	0.418594049601174	1970-01-02 06:30:00	Neomul	20230125	c5_r0	f	WS	n	y	n
17210	FISH20230125_c5_r0	2	7	1970-01-02 07:00:00	0.33607288222897	0.970201916510154	0.448018190097545	1970-01-02 07:00:00	Neomul	20230125	c5_r0	f	WS	n	y	n
17211	FISH20230125_c5_r0	2	7	1970-01-02 07:30:00	1.08721319883514	0.971625344195646	0.310895583988322	1970-01-02 07:30:00	Neomul	20230125	c5_r0	f	WS	n	y	n
17212	FISH20230125_c5_r0	2	8	1970-01-02 08:00:00	0.0637682573301482	0.99830220713073	0.82745619763303	1970-01-02 08:00:00	Neomul	20230125	c5_r0	f	WS	n	y	n
17213	FISH20230125_c5_r0	2	8	1970-01-02 08:30:00	8.14587455596793	0.731389463576575	0.405660408114444	1970-01-02 08:30:00	Neomul	20230125	c5_r0	f	WS	n	y	n
17214	FISH20230125_c5_r0	2	9	1970-01-02 09:00:00	31.8674459989091	0.502985177239601	0.135254552947985	1970-01-02 09:00:00	Neomul	20230125	c5_r0	f	WS	n	y	n
17215	FISH20230125_c5_r0	2	9	1970-01-02 09:30:00	38.0252006157335	0.568793814586121	0.187060277328463	1970-01-02 09:30:00	Neomul	20230125	c5_r0	f	WS	n	y	n
17216	FISH20230125_c5_r0	2	10	1970-01-02 10:00:00	42.3345013786526	0.641703343185327	0.197609544417131	1970-01-02 10:00:00	Neomul	20230125	c5_r0	f	WS	n	y	n
17217	FISH20230125_c5_r0	2	10	1970-01-02 10:30:00	46.4384446891197	0.616830762899462	0.219726840130143	1970-01-02 10:30:00	Neomul	20230125	c5_r0	f	WS	n	y	n
17218	FISH20230125_c5_r0	2	11	1970-01-02 11:00:00	30.0528644919816	0.677958478366417	0.146674274724989	1970-01-02 11:00:00	Neomul	20230125	c5_r0	f	WS	n	y	n
17219	FISH20230125_c5_r0	2	11	1970-01-02 11:30:00	43.5651373535953	0.616575570978554	0.199223987807975	1970-01-02 11:30:00	Neomul	20230125	c5_r0	f	WS	n	y	n
17220	FISH20230125_c5_r0	2	12	1970-01-02 12:00:00	65.1531659861344	0.672666738704693	0.319247072347712	1970-01-02 12:00:00	Neomul	20230125	c5_r0	f	WS	n	y	n
17221	FISH20230125_c5_r0	2	12	1970-01-02 12:30:00	42.123563111491	0.567876208665342	0.221646338066234	1970-01-02 12:30:00	Neomul	20230125	c5_r0	f	WS	n	y	n
17222	FISH20230125_c5_r0	2	13	1970-01-02 13:00:00	39.810117739981	0.57616026006258	0.203875619451721	1970-01-02 13:00:00	Neomul	20230125	c5_r0	f	WS	n	y	n
17223	FISH20230125_c5_r0	2	13	1970-01-02 13:30:00	41.2630870849343	0.599199956403083	0.199173934990653	1970-01-02 13:30:00	Neomul	20230125	c5_r0	f	WS	n	y	n
17224	FISH20230125_c5_r0	2	14	1970-01-02 14:00:00	33.8803660416612	0.58637586368268	0.183302649409901	1970-01-02 14:00:00	Neomul	20230125	c5_r0	f	WS	n	y	n
17225	FISH20230125_c5_r0	2	14	1970-01-02 14:30:00	32.2097177876424	0.60179578746475	0.151771029509103	1970-01-02 14:30:00	Neomul	20230125	c5_r0	f	WS	n	y	n
17226	FISH20230125_c5_r0	2	15	1970-01-02 15:00:00	32.2259672845003	0.486371417028414	0.18510390747714	1970-01-02 15:00:00	Neomul	20230125	c5_r0	f	WS	n	y	n
17227	FISH20230125_c5_r0	2	15	1970-01-02 15:30:00	31.9424538227861	0.54203211885126	0.135749044537344	1970-01-02 15:30:00	Neomul	20230125	c5_r0	f	WS	n	y	n
17228	FISH20230125_c5_r0	2	16	1970-01-02 16:00:00	32.9306161097059	0.507051376047534	0.168984436122558	1970-01-02 16:00:00	Neomul	20230125	c5_r0	f	WS	n	y	n
17229	FISH20230125_c5_r0	2	16	1970-01-02 16:30:00	36.4589171340724	0.46287737715458	0.197761271758844	1970-01-02 16:30:00	Neomul	20230125	c5_r0	f	WS	n	y	n
17230	FISH20230125_c5_r0	2	17	1970-01-02 17:00:00	43.3906099479223	0.572245114642885	0.258169871595576	1970-01-02 17:00:00	Neomul	20230125	c5_r0	f	WS	n	y	n
17231	FISH20230125_c5_r0	2	17	1970-01-02 17:30:00	44.4689294218305	0.552378312792202	0.259212711547483	1970-01-02 17:30:00	Neomul	20230125	c5_r0	f	WS	n	y	n
17232	FISH20230125_c5_r0	2	18	1970-01-02 18:00:00	44.3079454132953	0.574675595326149	0.245058196639243	1970-01-02 18:00:00	Neomul	20230125	c5_r0	f	WS	n	y	n
17233	FISH20230125_c5_r0	2	18	1970-01-02 18:30:00	66.7544507760159	0.583442028938921	0.337774962913863	1970-01-02 18:30:00	Neomul	20230125	c5_r0	f	WS	n	y	n
17234	FISH20230125_c5_r0	2	19	1970-01-02 19:00:00	67.2561069746965	0.73805919804986	0.33552605199311	1970-01-02 19:00:00	Neomul	20230125	c5_r0	f	WS	n	y	n
17235	FISH20230125_c5_r0	2	19	1970-01-02 19:30:00	49.4512585215938	0.618184173043373	0.295838874712579	1970-01-02 19:30:00	Neomul	20230125	c5_r0	f	WS	n	y	n
17236	FISH20230125_c5_r0	2	20	1970-01-02 20:00:00	52.4196249081691	0.617329052419361	0.286312317361896	1970-01-02 20:00:00	Neomul	20230125	c5_r0	f	WS	n	y	n
17237	FISH20230125_c5_r0	2	20	1970-01-02 20:30:00	40.149099510545	0.560843895387668	0.229374861595237	1970-01-02 20:30:00	Neomul	20230125	c5_r0	f	WS	n	y	n
17238	FISH20230125_c5_r0	2	1	1970-01-02 01:00:00	0.016272439876266	0.93229766676228	0.919670626102737	1970-01-02 01:00:00	Neomul	20230125	c5_r0	f	WS	n	y	n
17239	FISH20230125_c5_r0	2	1	1970-01-02 01:30:00	0.016272439876266	0.942293122333009	0.862007047658323	1970-01-02 01:30:00	Neomul	20230125	c5_r0	f	WS	n	y	n
17240	FISH20230125_c5_r0	2	2	1970-01-02 02:00:00	0.016272439876266	0.952289020902529	0.804340913562953	1970-01-02 02:00:00	Neomul	20230125	c5_r0	f	WS	n	y	n
17241	FISH20230125_c5_r0	2	2	1970-01-02 02:30:00	0.016272439876266	0.962284937930332	0.746674672982126	1970-01-02 02:30:00	Neomul	20230125	c5_r0	f	WS	n	y	n
17242	FISH20230125_c5_r0	2	3	1970-01-02 03:00:00	0.016272439876266	0.972280808812427	0.689008698614941	1970-01-02 03:00:00	Neomul	20230125	c5_r0	f	WS	n	y	n
17243	FISH20230125_c5_r0	2	23	1970-01-02 23:30:00	1.41032780896944	0.977425819472001	0.56350839837632	1970-01-02 23:30:00	Neomul	20230125	c5_r0	f	WS	n	y	n
17244	FISH20230125_c5_r0	3	0	1970-01-03	2.25015857356201	0.984921103324142	0.607948902131174	1970-01-03	Neomul	20230125	c5_r0	f	WS	n	y	n
17245	FISH20230125_c5_r0	3	0	1970-01-03 00:30:00	2.71742963858739	0.998511868090237	0.608002671429904	1970-01-03 00:30:00	Neomul	20230125	c5_r0	f	WS	n	y	n
17246	FISH20230125_c5_r0	3	1	1970-01-03 01:00:00	2.13621598168056	0.998466687576901	0.82446136348646	1970-01-03 01:00:00	Neomul	20230125	c5_r0	f	WS	n	y	n
17247	FISH20230125_c5_r0	3	1	1970-01-03 01:30:00	0.668716583202316	0.999062503456124	0.614734290747411	1970-01-03 01:30:00	Neomul	20230125	c5_r0	f	WS	n	y	n
17248	FISH20230125_c5_r0	3	2	1970-01-03 02:00:00	0.620870631667489	0.998741074158152	0.613339889233982	1970-01-03 02:00:00	Neomul	20230125	c5_r0	f	WS	n	y	n
17249	FISH20230125_c5_r0	3	2	1970-01-03 02:30:00	0.853291993219268	0.998326301500187	0.754698203381581	1970-01-03 02:30:00	Neomul	20230125	c5_r0	f	WS	n	y	n
17250	FISH20230125_c5_r0	3	3	1970-01-03 03:00:00	0.117991610488747	0.99830220713073	0.822800159634331	1970-01-03 03:00:00	Neomul	20230125	c5_r0	f	WS	n	y	n
17251	FISH20230125_c5_r0	3	3	1970-01-03 03:30:00	0.323565702679776	0.998482529957454	0.778473178485807	1970-01-03 03:30:00	Neomul	20230125	c5_r0	f	WS	n	y	n
17252	FISH20230125_c5_r0	3	4	1970-01-03 04:00:00	0.659852310346384	0.998849837369093	0.737685432843482	1970-01-03 04:00:00	Neomul	20230125	c5_r0	f	WS	n	y	n
17253	FISH20230125_c5_r0	3	4	1970-01-03 04:30:00	0.678229730767067	0.991155606395799	0.538203812052439	1970-01-03 04:30:00	Neomul	20230125	c5_r0	f	WS	n	y	n
17254	FISH20230125_c5_r0	3	5	1970-01-03 05:00:00	0.520568142765319	0.99830220713073	0.837027861084465	1970-01-03 05:00:00	Neomul	20230125	c5_r0	f	WS	n	y	n
17255	FISH20230125_c5_r0	3	5	1970-01-03 05:30:00	0.60610039068746	0.998304651350808	0.887919184412614	1970-01-03 05:30:00	Neomul	20230125	c5_r0	f	WS	n	y	n
17256	FISH20230125_c5_r0	3	6	1970-01-03 06:00:00	0.456712133664665	0.99830220713073	0.902428635950392	1970-01-03 06:00:00	Neomul	20230125	c5_r0	f	WS	n	y	n
17257	FISH20230125_c5_r0	3	6	1970-01-03 06:30:00	0.0752328953350549	0.99830220713073	0.948378363821046	1970-01-03 06:30:00	Neomul	20230125	c5_r0	f	WS	n	y	n
17258	FISH20230125_c5_r0	3	7	1970-01-03 07:00:00	2.09556380249035	0.993208050531489	0.728584418597984	1970-01-03 07:00:00	Neomul	20230125	c5_r0	f	WS	n	y	n
17259	FISH20230125_c5_r0	3	7	1970-01-03 07:30:00	0.438051782112575	0.977377580542738	0.204835808479575	1970-01-03 07:30:00	Neomul	20230125	c5_r0	f	WS	n	y	n
17260	FISH20230125_c5_r0	3	8	1970-01-03 08:00:00	0.500222464010335	0.999019702622181	0.53798897662653	1970-01-03 08:00:00	Neomul	20230125	c5_r0	f	WS	n	y	n
17261	FISH20230125_c5_r0	3	8	1970-01-03 08:30:00	3.98073306980379	0.906277292804261	0.567767266156363	1970-01-03 08:30:00	Neomul	20230125	c5_r0	f	WS	n	y	n
17262	FISH20230125_c5_r0	3	9	1970-01-03 09:00:00	28.0780831169005	0.563511653750701	0.168750514452407	1970-01-03 09:00:00	Neomul	20230125	c5_r0	f	WS	n	y	n
17263	FISH20230125_c5_r0	3	9	1970-01-03 09:30:00	23.2151236960623	0.60204008777769	0.148541891244539	1970-01-03 09:30:00	Neomul	20230125	c5_r0	f	WS	n	y	n
17264	FISH20230125_c5_r0	3	10	1970-01-03 10:00:00	26.2766575532365	0.614789759397468	0.135607917477373	1970-01-03 10:00:00	Neomul	20230125	c5_r0	f	WS	n	y	n
17265	FISH20230125_c5_r0	3	10	1970-01-03 10:30:00	30.9640207281121	0.614950641786402	0.178245101166176	1970-01-03 10:30:00	Neomul	20230125	c5_r0	f	WS	n	y	n
17266	FISH20230125_c5_r0	3	11	1970-01-03 11:00:00	22.8972015885962	0.621527176701476	0.146002678450643	1970-01-03 11:00:00	Neomul	20230125	c5_r0	f	WS	n	y	n
17267	FISH20230125_c5_r0	3	11	1970-01-03 11:30:00	27.8633125756648	0.693607927537662	0.120197992596737	1970-01-03 11:30:00	Neomul	20230125	c5_r0	f	WS	n	y	n
17268	FISH20230125_c5_r0	3	12	1970-01-03 12:00:00	34.889232712671	0.671930603969509	0.139938746078832	1970-01-03 12:00:00	Neomul	20230125	c5_r0	f	WS	n	y	n
17269	FISH20230125_c5_r0	3	12	1970-01-03 12:30:00	43.549573550262	0.762339640134409	0.213915116894905	1970-01-03 12:30:00	Neomul	20230125	c5_r0	f	WS	n	y	n
17270	FISH20230125_c5_r0	3	13	1970-01-03 13:00:00	38.4780384455821	0.66876990723049	0.205057578728358	1970-01-03 13:00:00	Neomul	20230125	c5_r0	f	WS	n	y	n
17271	FISH20230125_c5_r0	3	13	1970-01-03 13:30:00	33.7393063006833	0.635163487669563	0.180949933692034	1970-01-03 13:30:00	Neomul	20230125	c5_r0	f	WS	n	y	n
17272	FISH20230125_c5_r0	3	14	1970-01-03 14:00:00	42.3304677041807	0.683745868981012	0.232275656871242	1970-01-03 14:00:00	Neomul	20230125	c5_r0	f	WS	n	y	n
17273	FISH20230125_c5_r0	3	14	1970-01-03 14:30:00	33.011059785727	0.689504073893569	0.176212460426931	1970-01-03 14:30:00	Neomul	20230125	c5_r0	f	WS	n	y	n
17274	FISH20230125_c5_r0	3	15	1970-01-03 15:00:00	36.3687615909962	0.580185154268632	0.223766342406257	1970-01-03 15:00:00	Neomul	20230125	c5_r0	f	WS	n	y	n
17275	FISH20230125_c5_r0	3	15	1970-01-03 15:30:00	32.6407542617633	0.566191339300803	0.198403856095588	1970-01-03 15:30:00	Neomul	20230125	c5_r0	f	WS	n	y	n
17276	FISH20230125_c5_r0	3	16	1970-01-03 16:00:00	44.5101847535009	0.657684031806996	0.327207723271663	1970-01-03 16:00:00	Neomul	20230125	c5_r0	f	WS	n	y	n
17277	FISH20230125_c5_r0	3	16	1970-01-03 16:30:00	35.8016140378189	0.605005312385482	0.239473353170028	1970-01-03 16:30:00	Neomul	20230125	c5_r0	f	WS	n	y	n
17278	FISH20230125_c5_r0	3	17	1970-01-03 17:00:00	42.692181784295	0.612066721361135	0.257141263398407	1970-01-03 17:00:00	Neomul	20230125	c5_r0	f	WS	n	y	n
17279	FISH20230125_c5_r0	3	17	1970-01-03 17:30:00	40.613180642756	0.575276812317768	0.273696196097186	1970-01-03 17:30:00	Neomul	20230125	c5_r0	f	WS	n	y	n
17280	FISH20230125_c5_r0	3	18	1970-01-03 18:00:00	40.9870903731919	0.579964434399134	0.268224522362298	1970-01-03 18:00:00	Neomul	20230125	c5_r0	f	WS	n	y	n
17281	FISH20230125_c5_r0	3	18	1970-01-03 18:30:00	39.7620196760898	0.539436768916623	0.29310929555691	1970-01-03 18:30:00	Neomul	20230125	c5_r0	f	WS	n	y	n
17282	FISH20230125_c5_r0	3	19	1970-01-03 19:00:00	40.778596491763	0.517012612411702	0.303988237103477	1970-01-03 19:00:00	Neomul	20230125	c5_r0	f	WS	n	y	n
17283	FISH20230125_c5_r0	3	19	1970-01-03 19:30:00	58.3169298441814	0.619836965108691	0.368901594664798	1970-01-03 19:30:00	Neomul	20230125	c5_r0	f	WS	n	y	n
17284	FISH20230125_c5_r0	3	20	1970-01-03 20:00:00	46.6055115082519	0.599796098819506	0.397881689830085	1970-01-03 20:00:00	Neomul	20230125	c5_r0	f	WS	n	y	n
17285	FISH20230125_c5_r0	3	20	1970-01-03 20:30:00	46.9868234609552	0.563400384878475	0.356349927525732	1970-01-03 20:30:00	Neomul	20230125	c5_r0	f	WS	n	y	n
17286	FISH20230125_c5_r0	3	21	1970-01-03 21:00:00	40.4023757955413	0.546354353482094	0.320401136981734	1970-01-03 21:00:00	Neomul	20230125	c5_r0	f	WS	n	y	n
17287	FISH20230125_c5_r0	3	21	1970-01-03 21:30:00	49.8090293971497	0.566981146748432	0.365795689529367	1970-01-03 21:30:00	Neomul	20230125	c5_r0	f	WS	n	y	n
17288	FISH20230125_c5_r0	3	22	1970-01-03 22:00:00	46.6379900493859	0.779519016217474	0.125213266167525	1970-01-03 22:00:00	Neomul	20230125	c5_r0	f	WS	n	y	n
17289	FISH20230125_c5_r0	3	22	1970-01-03 22:30:00	46.3690755021823	0.902213028548944	0.178090696693753	1970-01-03 22:30:00	Neomul	20230125	c5_r0	f	WS	n	y	n
17290	FISH20230125_c5_r0	3	23	1970-01-03 23:00:00	38.1664496422472	0.847317736412448	0.14075874722807	1970-01-03 23:00:00	Neomul	20230125	c5_r0	f	WS	n	y	n
17291	FISH20230125_c5_r0	3	23	1970-01-03 23:30:00	19.5169448048953	0.77069877027187	0.0952195845441248	1970-01-03 23:30:00	Neomul	20230125	c5_r0	f	WS	n	y	n
17292	FISH20230125_c5_r0	4	0	1970-01-04	24.0666766359822	0.587342185522177	0.0864686133620325	1970-01-04	Neomul	20230125	c5_r0	f	WS	n	y	n
17293	FISH20230125_c5_r0	4	0	1970-01-04 00:30:00	20.4579636689887	0.545630233111089	0.0620854923962825	1970-01-04 00:30:00	Neomul	20230125	c5_r0	f	WS	n	y	n
17294	FISH20230125_c5_r0	4	1	1970-01-04 01:00:00	22.8349099512988	0.548079430539355	0.0854186266368707	1970-01-04 01:00:00	Neomul	20230125	c5_r0	f	WS	n	y	n
17295	FISH20230125_c5_r0	4	1	1970-01-04 01:30:00	13.1544644951979	0.515223345986119	0.0401779342395374	1970-01-04 01:30:00	Neomul	20230125	c5_r0	f	WS	n	y	n
17296	FISH20230125_c5_r0	4	2	1970-01-04 02:00:00	12.2763862139809	0.502410229956339	0.0365466513984051	1970-01-04 02:00:00	Neomul	20230125	c5_r0	f	WS	n	y	n
17297	FISH20230125_c5_r0	4	2	1970-01-04 02:30:00	12.9166212210501	0.572686145104633	0.0344906736990897	1970-01-04 02:30:00	Neomul	20230125	c5_r0	f	WS	n	y	n
17298	FISH20230125_c5_r0	4	3	1970-01-04 03:00:00	12.5623620661405	0.511003355245748	0.0415881327158172	1970-01-04 03:00:00	Neomul	20230125	c5_r0	f	WS	n	y	n
17299	FISH20230125_c5_r0	4	3	1970-01-04 03:30:00	19.0415849214436	0.582695848190806	0.070686505272781	1970-01-04 03:30:00	Neomul	20230125	c5_r0	f	WS	n	y	n
17300	FISH20230125_c5_r0	4	4	1970-01-04 04:00:00	18.2085065312331	0.630160914571018	0.0631033126089389	1970-01-04 04:00:00	Neomul	20230125	c5_r0	f	WS	n	y	n
17301	FISH20230125_c5_r0	4	4	1970-01-04 04:30:00	13.0331143954675	0.572977325260767	0.0442205340846104	1970-01-04 04:30:00	Neomul	20230125	c5_r0	f	WS	n	y	n
17302	FISH20230125_c5_r0	4	5	1970-01-04 05:00:00	13.5901988476441	0.54077197697589	0.050364399241004	1970-01-04 05:00:00	Neomul	20230125	c5_r0	f	WS	n	y	n
17303	FISH20230125_c5_r0	4	5	1970-01-04 05:30:00	22.4016554189885	0.611968737966505	0.0969594382967785	1970-01-04 05:30:00	Neomul	20230125	c5_r0	f	WS	n	y	n
17304	FISH20230125_c5_r0	4	6	1970-01-04 06:00:00	22.3544226409028	0.651005627101876	0.084347073495711	1970-01-04 06:00:00	Neomul	20230125	c5_r0	f	WS	n	y	n
17305	FISH20230125_c5_r0	4	6	1970-01-04 06:30:00	22.3130176866707	0.737323776467731	0.103940414898247	1970-01-04 06:30:00	Neomul	20230125	c5_r0	f	WS	n	y	n
17306	FISH20230125_c5_r0	4	7	1970-01-04 07:00:00	35.1476001884976	0.760775670426057	0.207246120886974	1970-01-04 07:00:00	Neomul	20230125	c5_r0	f	WS	n	y	n
17307	FISH20230125_c5_r0	4	7	1970-01-04 07:30:00	102.750618558706	0.822917731046613	0.380306735520448	1970-01-04 07:30:00	Neomul	20230125	c5_r0	f	WS	n	y	n
17308	FISH20230125_c5_r0	4	8	1970-01-04 08:00:00	106.340826963155	0.892891221243185	0.478907645983146	1970-01-04 08:00:00	Neomul	20230125	c5_r0	f	WS	n	y	n
17309	FISH20230125_c5_r0	4	8	1970-01-04 08:30:00	91.5288881628121	0.852721526042877	0.443742468629178	1970-01-04 08:30:00	Neomul	20230125	c5_r0	f	WS	n	y	n
17310	FISH20230125_c5_r0	4	9	1970-01-04 09:00:00	55.1529235297695	0.744485266772888	0.285407686186662	1970-01-04 09:00:00	Neomul	20230125	c5_r0	f	WS	n	y	n
17311	FISH20230125_c5_r0	4	9	1970-01-04 09:30:00	37.5513286562504	0.623872742624874	0.234242041293577	1970-01-04 09:30:00	Neomul	20230125	c5_r0	f	WS	n	y	n
17312	FISH20230125_c5_r0	4	10	1970-01-04 10:00:00	37.9573586014042	0.695343034337394	0.219009911644131	1970-01-04 10:00:00	Neomul	20230125	c5_r0	f	WS	n	y	n
17313	FISH20230125_c5_r0	4	10	1970-01-04 10:30:00	34.8309479692198	0.626751455968591	0.245446064826258	1970-01-04 10:30:00	Neomul	20230125	c5_r0	f	WS	n	y	n
17314	FISH20230125_c5_r0	4	11	1970-01-04 11:00:00	22.9602488186763	0.557942633294469	0.156909274103543	1970-01-04 11:00:00	Neomul	20230125	c5_r0	f	WS	n	y	n
17315	FISH20230125_c5_r0	4	11	1970-01-04 11:30:00	27.1370873214706	0.60030666803508	0.125622590150964	1970-01-04 11:30:00	Neomul	20230125	c5_r0	f	WS	n	y	n
17316	FISH20230125_c5_r0	4	12	1970-01-04 12:00:00	28.2747515706658	0.540346435723189	0.243062141621938	1970-01-04 12:00:00	Neomul	20230125	c5_r0	f	WS	n	y	n
17317	FISH20230125_c5_r0	4	12	1970-01-04 12:30:00	29.353244610274	0.562283853483419	0.213550322533045	1970-01-04 12:30:00	Neomul	20230125	c5_r0	f	WS	n	y	n
17318	FISH20230125_c5_r0	4	13	1970-01-04 13:00:00	22.4818335748535	0.526563617059295	0.16663740907606	1970-01-04 13:00:00	Neomul	20230125	c5_r0	f	WS	n	y	n
17319	FISH20230125_c5_r0	4	13	1970-01-04 13:30:00	20.7486308517992	0.555664466499446	0.172914305763458	1970-01-04 13:30:00	Neomul	20230125	c5_r0	f	WS	n	y	n
17320	FISH20230125_c5_r0	4	14	1970-01-04 14:00:00	26.8766534317092	0.575487189325761	0.223837276593398	1970-01-04 14:00:00	Neomul	20230125	c5_r0	f	WS	n	y	n
17321	FISH20230125_c5_r0	4	14	1970-01-04 14:30:00	26.6042518126698	0.582245748080845	0.188071008312298	1970-01-04 14:30:00	Neomul	20230125	c5_r0	f	WS	n	y	n
17322	FISH20230125_c5_r0	4	15	1970-01-04 15:00:00	26.3422214136057	0.557392860688118	0.2716186072533	1970-01-04 15:00:00	Neomul	20230125	c5_r0	f	WS	n	y	n
17323	FISH20230125_c5_r0	4	15	1970-01-04 15:30:00	29.3901630836968	0.632683668811419	0.347311037626228	1970-01-04 15:30:00	Neomul	20230125	c5_r0	f	WS	n	y	n
17324	FISH20230125_c5_r0	4	16	1970-01-04 16:00:00	26.473958827127	0.570310555351422	0.253542659124852	1970-01-04 16:00:00	Neomul	20230125	c5_r0	f	WS	n	y	n
17325	FISH20230125_c5_r0	4	16	1970-01-04 16:30:00	33.5552466226953	0.659822165225468	0.318182795532731	1970-01-04 16:30:00	Neomul	20230125	c5_r0	f	WS	n	y	n
17326	FISH20230125_c5_r0	4	17	1970-01-04 17:00:00	29.8212996331367	0.62594162303665	0.33371530161814	1970-01-04 17:00:00	Neomul	20230125	c5_r0	f	WS	n	y	n
17327	FISH20230125_c5_r0	4	17	1970-01-04 17:30:00	31.609433026929	0.597939913120114	0.334439719704019	1970-01-04 17:30:00	Neomul	20230125	c5_r0	f	WS	n	y	n
17328	FISH20230125_c5_r0	4	18	1970-01-04 18:00:00	32.2066726112355	0.603733029982253	0.355246136099621	1970-01-04 18:00:00	Neomul	20230125	c5_r0	f	WS	n	y	n
17329	FISH20230125_c5_r0	4	18	1970-01-04 18:30:00	25.4069928151667	0.545997144105324	0.275199669365532	1970-01-04 18:30:00	Neomul	20230125	c5_r0	f	WS	n	y	n
17330	FISH20230125_c5_r0	4	19	1970-01-04 19:00:00	35.9325774286301	0.643956757911408	0.285243430544513	1970-01-04 19:00:00	Neomul	20230125	c5_r0	f	WS	n	y	n
17331	FISH20230125_c5_r0	4	19	1970-01-04 19:30:00	38.058032880908	0.600441677257767	0.386851248495456	1970-01-04 19:30:00	Neomul	20230125	c5_r0	f	WS	n	y	n
17332	FISH20230125_c5_r0	4	20	1970-01-04 20:00:00	34.9090978362824	0.584135127382111	0.380251598513199	1970-01-04 20:00:00	Neomul	20230125	c5_r0	f	WS	n	y	n
17333	FISH20230125_c5_r0	4	20	1970-01-04 20:30:00	41.4352299503892	0.635730019193245	0.396311068405269	1970-01-04 20:30:00	Neomul	20230125	c5_r0	f	WS	n	y	n
17334	FISH20230125_c5_r0	4	21	1970-01-04 21:00:00	38.1968508875138	0.582866303504929	0.345644789100343	1970-01-04 21:00:00	Neomul	20230125	c5_r0	f	WS	n	y	n
17335	FISH20230125_c5_r0	4	21	1970-01-04 21:30:00	41.9354597590119	0.553077702841821	0.320000387904654	1970-01-04 21:30:00	Neomul	20230125	c5_r0	f	WS	n	y	n
17336	FISH20230125_c5_r0	4	22	1970-01-04 22:00:00	39.7825574677636	0.667865933915578	0.124613582706962	1970-01-04 22:00:00	Neomul	20230125	c5_r0	f	WS	n	y	n
17337	FISH20230125_c5_r0	4	22	1970-01-04 22:30:00	22.0764300971324	0.711119727275329	0.0893533205993086	1970-01-04 22:30:00	Neomul	20230125	c5_r0	f	WS	n	y	n
17338	FISH20230125_c5_r0	4	23	1970-01-04 23:00:00	14.0480076252867	0.619299555361951	0.0455365204607907	1970-01-04 23:00:00	Neomul	20230125	c5_r0	f	WS	n	y	n
17339	FISH20230125_c5_r0	4	23	1970-01-04 23:30:00	11.5862942170006	0.571862698252055	0.0380232292517989	1970-01-04 23:30:00	Neomul	20230125	c5_r0	f	WS	n	y	n
17340	FISH20230125_c5_r0	5	0	1970-01-05	7.05575311945747	0.565479846391812	0.0271759047740155	1970-01-05	Neomul	20230125	c5_r0	f	WS	n	y	n
17341	FISH20230125_c5_r0	5	0	1970-01-05 00:30:00	7.51880383047448	0.64715757121704	0.0284510794206166	1970-01-05 00:30:00	Neomul	20230125	c5_r0	f	WS	n	y	n
17342	FISH20230125_c5_r0	5	1	1970-01-05 01:00:00	7.98303358224237	0.664443314357687	0.0293513672090383	1970-01-05 01:00:00	Neomul	20230125	c5_r0	f	WS	n	y	n
17343	FISH20230125_c5_r0	5	1	1970-01-05 01:30:00	5.53732128077179	0.706571850242229	0.0184321290314126	1970-01-05 01:30:00	Neomul	20230125	c5_r0	f	WS	n	y	n
17344	FISH20230125_c5_r0	5	2	1970-01-05 02:00:00	6.15003081140241	0.775602116566318	0.0167674404455754	1970-01-05 02:00:00	Neomul	20230125	c5_r0	f	WS	n	y	n
17345	FISH20230125_c5_r0	5	2	1970-01-05 02:30:00	5.08344848038372	0.79973498326385	0.0183176237785543	1970-01-05 02:30:00	Neomul	20230125	c5_r0	f	WS	n	y	n
17346	FISH20230125_c5_r0	5	3	1970-01-05 03:00:00	2.76485945072736	0.822547036431333	0.00986320469310437	1970-01-05 03:00:00	Neomul	20230125	c5_r0	f	WS	n	y	n
17347	FISH20230125_c5_r0	5	3	1970-01-05 03:30:00	2.99589371235662	0.850889817288749	0.00912895917934367	1970-01-05 03:30:00	Neomul	20230125	c5_r0	f	WS	n	y	n
17348	FISH20230125_c5_r0	5	4	1970-01-05 04:00:00	3.74294116074272	0.810431225601929	0.0125425741694681	1970-01-05 04:00:00	Neomul	20230125	c5_r0	f	WS	n	y	n
17349	FISH20230125_c5_r0	5	4	1970-01-05 04:30:00	3.04568371159084	0.851354353278748	0.00927880654098272	1970-01-05 04:30:00	Neomul	20230125	c5_r0	f	WS	n	y	n
17350	FISH20230125_c5_r0	5	5	1970-01-05 05:00:00	3.68033679269007	0.84367504754787	0.00923874297709019	1970-01-05 05:00:00	Neomul	20230125	c5_r0	f	WS	n	y	n
17351	FISH20230125_c5_r0	5	5	1970-01-05 05:30:00	5.70366621128676	0.851814613402766	0.0128914937819579	1970-01-05 05:30:00	Neomul	20230125	c5_r0	f	WS	n	y	n
17352	FISH20230125_c5_r0	5	6	1970-01-05 06:00:00	3.54071939360218	0.830404279850942	0.0114603725568419	1970-01-05 06:00:00	Neomul	20230125	c5_r0	f	WS	n	y	n
17353	FISH20230125_c5_r0	5	6	1970-01-05 06:30:00	4.20265543459953	0.824011412539998	0.012577517774588	1970-01-05 06:30:00	Neomul	20230125	c5_r0	f	WS	n	y	n
17354	FISH20230125_c5_r0	5	7	1970-01-05 07:00:00	11.1158161903425	0.803787349433908	0.0435959125658141	1970-01-05 07:00:00	Neomul	20230125	c5_r0	f	WS	n	y	n
17355	FISH20230125_c5_r0	5	7	1970-01-05 07:30:00	85.5483045309126	0.78484518043176	0.298050403415976	1970-01-05 07:30:00	Neomul	20230125	c5_r0	f	WS	n	y	n
17356	FISH20230125_c5_r0	5	8	1970-01-05 08:00:00	57.96758116358	0.73628018776829	0.242626635436831	1970-01-05 08:00:00	Neomul	20230125	c5_r0	f	WS	n	y	n
17357	FISH20230125_c5_r0	5	8	1970-01-05 08:30:00	23.0607342308217	0.536463082204288	0.143694016740093	1970-01-05 08:30:00	Neomul	20230125	c5_r0	f	WS	n	y	n
17358	FISH20230125_c5_r0	5	9	1970-01-05 09:00:00	22.2545725196726	0.581855189677218	0.130715149034418	1970-01-05 09:00:00	Neomul	20230125	c5_r0	f	WS	n	y	n
17359	FISH20230125_c5_r0	2	21	1970-01-02 21:00:00	75.9146074673148	0.673469515121474	0.377432759887942	1970-01-02 21:00:00	Neomul	20230125	c5_r0	f	WS	n	y	n
17360	FISH20230125_c5_r0	2	21	1970-01-02 21:30:00	63.8471475550901	0.68737767125091	0.340702825671779	1970-01-02 21:30:00	Neomul	20230125	c5_r0	f	WS	n	y	n
17361	FISH20230125_c5_r0	2	22	1970-01-02 22:00:00	37.7987658182166	0.884633114484652	0.120514119529444	1970-01-02 22:00:00	Neomul	20230125	c5_r0	f	WS	n	y	n
17362	FISH20230125_c5_r0	2	22	1970-01-02 22:30:00	38.1059892418593	0.908074648552171	0.114287304949369	1970-01-02 22:30:00	Neomul	20230125	c5_r0	f	WS	n	y	n
17363	FISH20230125_c5_r0	2	23	1970-01-02 23:00:00	27.5073388678549	0.901962046897046	0.536776843477969	1970-01-02 23:00:00	Neomul	20230125	c5_r0	f	WS	n	y	n
17364	FISH20230125_c5_r0	5	12	1970-01-05 12:00:00	17.0706983828765	0.568312199119926	0.126329968637042	1970-01-05 12:00:00	Neomul	20230125	c5_r0	f	WS	n	y	n
17365	FISH20230125_c5_r0	5	12	1970-01-05 12:30:00	8.85606946483935	0.575227417396929	0.0905164614944044	1970-01-05 12:30:00	Neomul	20230125	c5_r0	f	WS	n	y	n
17366	FISH20230125_c5_r0	5	13	1970-01-05 13:00:00	10.3500802096079	0.456067262346218	0.0864927850447703	1970-01-05 13:00:00	Neomul	20230125	c5_r0	f	WS	n	y	n
17367	FISH20230125_c5_r0	5	13	1970-01-05 13:30:00	8.7831221565615	0.68625407447435	0.066727432271446	1970-01-05 13:30:00	Neomul	20230125	c5_r0	f	WS	n	y	n
17368	FISH20230125_c5_r0	5	14	1970-01-05 14:00:00	12.6502338824601	0.449218861913382	0.0886069515024131	1970-01-05 14:00:00	Neomul	20230125	c5_r0	f	WS	n	y	n
17369	FISH20230125_c5_r0	5	14	1970-01-05 14:30:00	13.0434916114958	0.488885622624035	0.127801855648061	1970-01-05 14:30:00	Neomul	20230125	c5_r0	f	WS	n	y	n
17370	FISH20230125_c5_r0	5	15	1970-01-05 15:00:00	13.0247233279233	0.446972117568174	0.106809385705433	1970-01-05 15:00:00	Neomul	20230125	c5_r0	f	WS	n	y	n
17371	FISH20230125_c5_r0	5	15	1970-01-05 15:30:00	14.7909691534717	0.474056819723302	0.131210420526458	1970-01-05 15:30:00	Neomul	20230125	c5_r0	f	WS	n	y	n
17372	FISH20230125_c5_r0	5	16	1970-01-05 16:00:00	13.466232158229	0.437594811291228	0.135635531615484	1970-01-05 16:00:00	Neomul	20230125	c5_r0	f	WS	n	y	n
17373	FISH20230125_c5_r0	5	16	1970-01-05 16:30:00	13.0020808065941	0.455458319623505	0.116264307484488	1970-01-05 16:30:00	Neomul	20230125	c5_r0	f	WS	n	y	n
17374	FISH20230125_c5_r0	5	17	1970-01-05 17:00:00	18.5351799115959	0.501776156823663	0.217408142935758	1970-01-05 17:00:00	Neomul	20230125	c5_r0	f	WS	n	y	n
17375	FISH20230125_c5_r0	5	17	1970-01-05 17:30:00	15.9283254200862	0.449692453233325	0.151820739409239	1970-01-05 17:30:00	Neomul	20230125	c5_r0	f	WS	n	y	n
17376	FISH20230125_c5_r0	5	18	1970-01-05 18:00:00	18.9728107717186	0.538506911094055	0.220968091326003	1970-01-05 18:00:00	Neomul	20230125	c5_r0	f	WS	n	y	n
17377	FISH20230125_c5_r0	5	18	1970-01-05 18:30:00	19.8264146934257	0.533834794270234	0.233636035086415	1970-01-05 18:30:00	Neomul	20230125	c5_r0	f	WS	n	y	n
17378	FISH20230125_c5_r0	5	19	1970-01-05 19:00:00	21.3070471728723	0.534953650792441	0.259672111101367	1970-01-05 19:00:00	Neomul	20230125	c5_r0	f	WS	n	y	n
17379	FISH20230125_c5_r0	5	19	1970-01-05 19:30:00	21.9675046463046	0.510322986039067	0.276322559727863	1970-01-05 19:30:00	Neomul	20230125	c5_r0	f	WS	n	y	n
17380	FISH20230125_c5_r0	5	20	1970-01-05 20:00:00	23.7100310644647	0.515172220597591	0.322902764209574	1970-01-05 20:00:00	Neomul	20230125	c5_r0	f	WS	n	y	n
17381	FISH20230125_c5_r0	5	20	1970-01-05 20:30:00	28.5925915841068	0.558765655645935	0.372292901251101	1970-01-05 20:30:00	Neomul	20230125	c5_r0	f	WS	n	y	n
17382	FISH20230125_c5_r0	5	21	1970-01-05 21:00:00	28.1633161808608	0.59248181859872	0.329149997127725	1970-01-05 21:00:00	Neomul	20230125	c5_r0	f	WS	n	y	n
17383	FISH20230125_c5_r0	5	21	1970-01-05 21:30:00	34.258266831726	0.628893453448706	0.330890205441114	1970-01-05 21:30:00	Neomul	20230125	c5_r0	f	WS	n	y	n
17384	FISH20230125_c5_r0	5	22	1970-01-05 22:00:00	36.007857134069	0.740561691663951	0.0985129840521826	1970-01-05 22:00:00	Neomul	20230125	c5_r0	f	WS	n	y	n
17385	FISH20230125_c5_r0	5	22	1970-01-05 22:30:00	23.730984458185	0.656518857495472	0.104418415680705	1970-01-05 22:30:00	Neomul	20230125	c5_r0	f	WS	n	y	n
17386	FISH20230125_c5_r0	5	23	1970-01-05 23:00:00	14.682890307851	0.631785533780907	0.0588818600124127	1970-01-05 23:00:00	Neomul	20230125	c5_r0	f	WS	n	y	n
17387	FISH20230125_c5_r0	5	23	1970-01-05 23:30:00	8.02678066979865	0.574093495355242	0.0368306299942711	1970-01-05 23:30:00	Neomul	20230125	c5_r0	f	WS	n	y	n
17388	FISH20230125_c5_r0	6	0	1970-01-06	5.21312078671843	0.571146752582253	0.034045176634631	1970-01-06	Neomul	20230125	c5_r0	f	WS	n	y	n
17389	FISH20230125_c5_r0	6	0	1970-01-06 00:30:00	7.48792108443389	0.579730267827064	0.0300353436316075	1970-01-06 00:30:00	Neomul	20230125	c5_r0	f	WS	n	y	n
17390	FISH20230125_c5_r0	6	1	1970-01-06 01:00:00	5.56086392983276	0.692837482274587	0.0184409931466471	1970-01-06 01:00:00	Neomul	20230125	c5_r0	f	WS	n	y	n
17391	FISH20230125_c5_r0	6	1	1970-01-06 01:30:00	4.08201171499014	0.792256635871243	0.0133528608694616	1970-01-06 01:30:00	Neomul	20230125	c5_r0	f	WS	n	y	n
17392	FISH20230125_c5_r0	6	2	1970-01-06 02:00:00	5.9452126609808	0.777582845157872	0.0197528723978156	1970-01-06 02:00:00	Neomul	20230125	c5_r0	f	WS	n	y	n
17393	FISH20230125_c5_r0	6	2	1970-01-06 02:30:00	5.40030087278565	0.800736440496774	0.0177086767592927	1970-01-06 02:30:00	Neomul	20230125	c5_r0	f	WS	n	y	n
17394	FISH20230125_c5_r0	6	3	1970-01-06 03:00:00	2.70501561623206	0.815958677970945	0.0106045482447443	1970-01-06 03:00:00	Neomul	20230125	c5_r0	f	WS	n	y	n
17395	FISH20230125_c5_r0	6	3	1970-01-06 03:30:00	3.99160949111125	0.791670184945704	0.0138490178477261	1970-01-06 03:30:00	Neomul	20230125	c5_r0	f	WS	n	y	n
17396	FISH20230125_c5_r0	6	4	1970-01-06 04:00:00	4.57960969007529	0.75812921084189	0.0165374682712531	1970-01-06 04:00:00	Neomul	20230125	c5_r0	f	WS	n	y	n
17397	FISH20230125_c5_r0	6	4	1970-01-06 04:30:00	3.55706350229308	0.777176392855924	0.0142185737673172	1970-01-06 04:30:00	Neomul	20230125	c5_r0	f	WS	n	y	n
17398	FISH20230125_c5_r0	6	5	1970-01-06 05:00:00	3.3013598626592	0.815010381517272	0.0121926988417623	1970-01-06 05:00:00	Neomul	20230125	c5_r0	f	WS	n	y	n
17399	FISH20230125_c5_r0	6	5	1970-01-06 05:30:00	3.92185577784324	0.807734716672168	0.0130250585503249	1970-01-06 05:30:00	Neomul	20230125	c5_r0	f	WS	n	y	n
17400	FISH20230125_c5_r0	6	6	1970-01-06 06:00:00	3.53991005802768	0.794478658963278	0.0140867201546048	1970-01-06 06:00:00	Neomul	20230125	c5_r0	f	WS	n	y	n
17401	FISH20230125_c5_r0	6	6	1970-01-06 06:30:00	6.290707296548	0.78350050900024	0.0204869655920617	1970-01-06 06:30:00	Neomul	20230125	c5_r0	f	WS	n	y	n
17402	FISH20230125_c5_r0	6	7	1970-01-06 07:00:00	26.0124343196507	0.754387600345637	0.130247461802023	1970-01-06 07:00:00	Neomul	20230125	c5_r0	f	WS	n	y	n
17403	FISH20230125_c5_r0	6	7	1970-01-06 07:30:00	79.206447770772	0.771736850008285	0.284155869842005	1970-01-06 07:30:00	Neomul	20230125	c5_r0	f	WS	n	y	n
17404	FISH20230125_c5_r0	6	8	1970-01-06 08:00:00	42.3462390711798	0.634992590553153	0.197510312300038	1970-01-06 08:00:00	Neomul	20230125	c5_r0	f	WS	n	y	n
17405	FISH20230125_c5_r0	6	8	1970-01-06 08:30:00	22.1821804663274	0.621065358733956	0.105943775043756	1970-01-06 08:30:00	Neomul	20230125	c5_r0	f	WS	n	y	n
17406	FISH20230125_c5_r0	6	9	1970-01-06 09:00:00	36.1738525458297	0.6463882961341	0.258085349964926	1970-01-06 09:00:00	Neomul	20230125	c5_r0	f	WS	n	y	n
17407	FISH20230125_c5_r0	6	9	1970-01-06 09:30:00	48.3280150490214	0.771084442659024	0.26417955481111	1970-01-06 09:30:00	Neomul	20230125	c5_r0	f	WS	n	y	n
17408	FISH20230125_c5_r0	6	10	1970-01-06 10:00:00	38.0922803972513	0.698753669814373	0.158432495483926	1970-01-06 10:00:00	Neomul	20230125	c5_r0	f	WS	n	y	n
17409	FISH20230125_c5_r0	6	10	1970-01-06 10:30:00	36.9815112424948	0.623389173202294	0.174637511227691	1970-01-06 10:30:00	Neomul	20230125	c5_r0	f	WS	n	y	n
17410	FISH20230125_c5_r0	6	11	1970-01-06 11:00:00	17.7695750629172	0.528845508685542	0.132424528571235	1970-01-06 11:00:00	Neomul	20230125	c5_r0	f	WS	n	y	n
17411	FISH20230125_c5_r0	6	11	1970-01-06 11:30:00	20.504771368769	0.523836305931301	0.151412093459268	1970-01-06 11:30:00	Neomul	20230125	c5_r0	f	WS	n	y	n
17412	FISH20230125_c5_r0	6	12	1970-01-06 12:00:00	25.1025770398117	0.540137545708409	0.222727547257158	1970-01-06 12:00:00	Neomul	20230125	c5_r0	f	WS	n	y	n
17413	FISH20230125_c5_r0	6	12	1970-01-06 12:30:00	22.4848052865969	0.589499869712046	0.234024344530292	1970-01-06 12:30:00	Neomul	20230125	c5_r0	f	WS	n	y	n
17414	FISH20230125_c5_r0	6	13	1970-01-06 13:00:00	17.8781143747875	0.55772470479598	0.170754317918917	1970-01-06 13:00:00	Neomul	20230125	c5_r0	f	WS	n	y	n
17415	FISH20230125_c5_r0	6	13	1970-01-06 13:30:00	23.0291969061848	0.549901946173452	0.183874776689037	1970-01-06 13:30:00	Neomul	20230125	c5_r0	f	WS	n	y	n
17416	FISH20230125_c5_r0	6	14	1970-01-06 14:00:00	21.8487706252281	0.535993976068987	0.228698719119795	1970-01-06 14:00:00	Neomul	20230125	c5_r0	f	WS	n	y	n
17417	FISH20230125_c5_r0	6	14	1970-01-06 14:30:00	21.3761390288804	0.553231325968557	0.209594828521237	1970-01-06 14:30:00	Neomul	20230125	c5_r0	f	WS	n	y	n
17418	FISH20230125_c5_r0	6	15	1970-01-06 15:00:00	22.787179260259	0.565015619623696	0.233780080750005	1970-01-06 15:00:00	Neomul	20230125	c5_r0	f	WS	n	y	n
17419	FISH20230125_c5_r0	6	15	1970-01-06 15:30:00	26.7032749089373	0.65305143198957	0.283729836381891	1970-01-06 15:30:00	Neomul	20230125	c5_r0	f	WS	n	y	n
17420	FISH20230125_c5_r0	6	16	1970-01-06 16:00:00	23.597100404792	0.628643570604535	0.285902287808241	1970-01-06 16:00:00	Neomul	20230125	c5_r0	f	WS	n	y	n
17421	FISH20230125_c5_r0	6	16	1970-01-06 16:30:00	28.995130464448	0.605147949798022	0.353522229758065	1970-01-06 16:30:00	Neomul	20230125	c5_r0	f	WS	n	y	n
17422	FISH20230125_c5_r0	6	17	1970-01-06 17:00:00	24.1035073885849	0.691274259573421	0.322698620521598	1970-01-06 17:00:00	Neomul	20230125	c5_r0	f	WS	n	y	n
17423	FISH20230125_c5_r0	6	17	1970-01-06 17:30:00	29.6707597920085	0.653506622160109	0.392506897161927	1970-01-06 17:30:00	Neomul	20230125	c5_r0	f	WS	n	y	n
17424	FISH20230125_c5_r0	6	18	1970-01-06 18:00:00	28.3821952812921	0.634135120108577	0.333297839076453	1970-01-06 18:00:00	Neomul	20230125	c5_r0	f	WS	n	y	n
17425	FISH20230125_c5_r0	6	18	1970-01-06 18:30:00	28.2482975336053	0.582687253825892	0.303820566631169	1970-01-06 18:30:00	Neomul	20230125	c5_r0	f	WS	n	y	n
17426	FISH20230125_c5_r0	6	19	1970-01-06 19:00:00	30.820348836169	0.629249990740714	0.337741640861432	1970-01-06 19:00:00	Neomul	20230125	c5_r0	f	WS	n	y	n
17427	FISH20230125_c5_r0	6	19	1970-01-06 19:30:00	29.0555491286451	0.581997979306043	0.32005831084336	1970-01-06 19:30:00	Neomul	20230125	c5_r0	f	WS	n	y	n
17428	FISH20230125_c5_r0	6	20	1970-01-06 20:00:00	34.4999759808955	0.556515604042692	0.364342030913564	1970-01-06 20:00:00	Neomul	20230125	c5_r0	f	WS	n	y	n
17429	FISH20230125_c5_r0	6	20	1970-01-06 20:30:00	34.0504017421364	0.572721987257824	0.313388265302406	1970-01-06 20:30:00	Neomul	20230125	c5_r0	f	WS	n	y	n
17430	FISH20230125_c5_r0	6	21	1970-01-06 21:00:00	32.5062603743973	0.571773060592745	0.307369907388105	1970-01-06 21:00:00	Neomul	20230125	c5_r0	f	WS	n	y	n
17431	FISH20230125_c5_r0	6	21	1970-01-06 21:30:00	32.9427032726235	0.612321297791758	0.258988229229448	1970-01-06 21:30:00	Neomul	20230125	c5_r0	f	WS	n	y	n
17432	FISH20230125_c5_r0	6	22	1970-01-06 22:00:00	40.9388224331704	0.684421920291223	0.149146979018296	1970-01-06 22:00:00	Neomul	20230125	c5_r0	f	WS	n	y	n
17433	FISH20230125_c5_r0	6	22	1970-01-06 22:30:00	29.2889314522265	0.691408273143319	0.125147076022141	1970-01-06 22:30:00	Neomul	20230125	c5_r0	f	WS	n	y	n
17434	FISH20230125_c5_r0	6	23	1970-01-06 23:00:00	13.6883559161013	0.673787751476706	0.0595831564195331	1970-01-06 23:00:00	Neomul	20230125	c5_r0	f	WS	n	y	n
17435	FISH20230125_c5_r0	6	23	1970-01-06 23:30:00	7.42307121467685	0.697291419878051	0.0299496851651299	1970-01-06 23:30:00	Neomul	20230125	c5_r0	f	WS	n	y	n
17436	FISH20230125_c5_r0	7	0	1970-01-07	6.22875649910781	0.717698651425556	0.025773463855058	1970-01-07	Neomul	20230125	c5_r0	f	WS	n	y	n
17437	FISH20230125_c5_r0	7	0	1970-01-07 00:30:00	4.868048563395	0.781628169629584	0.0202532460468819	1970-01-07 00:30:00	Neomul	20230125	c5_r0	f	WS	n	y	n
17438	FISH20230125_c5_r0	7	1	1970-01-07 01:00:00	7.48629160150613	0.768547336904265	0.022220466362733	1970-01-07 01:00:00	Neomul	20230125	c5_r0	f	WS	n	y	n
17439	FISH20230125_c5_r0	7	1	1970-01-07 01:30:00	3.74206961674346	0.826549095097827	0.0125985104811503	1970-01-07 01:30:00	Neomul	20230125	c5_r0	f	WS	n	y	n
17440	FISH20230125_c5_r0	7	2	1970-01-07 02:00:00	2.90747460727628	0.863531885514133	0.0134844070922675	1970-01-07 02:00:00	Neomul	20230125	c5_r0	f	WS	n	y	n
17441	FISH20230125_c5_r0	7	2	1970-01-07 02:30:00	4.44270238972198	0.782114158450277	0.0191219929055196	1970-01-07 02:30:00	Neomul	20230125	c5_r0	f	WS	n	y	n
17442	FISH20230125_c5_r0	7	3	1970-01-07 03:00:00	3.14130279275231	0.787033319979888	0.0178570114693534	1970-01-07 03:00:00	Neomul	20230125	c5_r0	f	WS	n	y	n
17443	FISH20230125_c5_r0	7	3	1970-01-07 03:30:00	3.43833515325933	0.81685817008451	0.0138817508207328	1970-01-07 03:30:00	Neomul	20230125	c5_r0	f	WS	n	y	n
17444	FISH20230125_c5_r0	7	4	1970-01-07 04:00:00	3.32381612789629	0.828498651629242	0.0145355032852344	1970-01-07 04:00:00	Neomul	20230125	c5_r0	f	WS	n	y	n
17445	FISH20230125_c5_r0	7	4	1970-01-07 04:30:00	3.98057938167727	0.825419475839399	0.0139894158159472	1970-01-07 04:30:00	Neomul	20230125	c5_r0	f	WS	n	y	n
17446	FISH20230125_c5_r0	7	5	1970-01-07 05:00:00	3.60560860204684	0.850218509692916	0.00981816872435626	1970-01-07 05:00:00	Neomul	20230125	c5_r0	f	WS	n	y	n
17447	FISH20230125_c5_r0	7	5	1970-01-07 05:30:00	3.6967018358546	0.840832297981042	0.0108769343159165	1970-01-07 05:30:00	Neomul	20230125	c5_r0	f	WS	n	y	n
17448	FISH20230125_c5_r0	7	6	1970-01-07 06:00:00	6.93440867073736	0.81723810759841	0.0145887981385817	1970-01-07 06:00:00	Neomul	20230125	c5_r0	f	WS	n	y	n
17449	FISH20230125_c5_r0	7	6	1970-01-07 06:30:00	4.13452902269601	0.821054872609349	0.0172153467988249	1970-01-07 06:30:00	Neomul	20230125	c5_r0	f	WS	n	y	n
17450	FISH20230125_c5_r0	7	7	1970-01-07 07:00:00	7.21712885070107	0.790702401391783	0.0286137905117516	1970-01-07 07:00:00	Neomul	20230125	c5_r0	f	WS	n	y	n
17451	FISH20230125_c5_r0	7	7	1970-01-07 07:30:00	74.7870296460161	0.760607526634199	0.314905569755811	1970-01-07 07:30:00	Neomul	20230125	c5_r0	f	WS	n	y	n
17452	FISH20230125_c5_r0	7	8	1970-01-07 08:00:00	65.3856303392841	0.755106241186921	0.349709162797949	1970-01-07 08:00:00	Neomul	20230125	c5_r0	f	WS	n	y	n
17453	FISH20230125_c5_r0	7	8	1970-01-07 08:30:00	22.0742110523057	0.547563141671903	0.13761756854811	1970-01-07 08:30:00	Neomul	20230125	c5_r0	f	WS	n	y	n
17454	FISH20230125_c5_r0	7	9	1970-01-07 09:00:00	22.2185281174898	0.585964873410313	0.189013479335697	1970-01-07 09:00:00	Neomul	20230125	c5_r0	f	WS	n	y	n
17455	FISH20230125_c5_r0	7	9	1970-01-07 09:30:00	21.1604720691881	0.64904924237202	0.149920762512074	1970-01-07 09:30:00	Neomul	20230125	c5_r0	f	WS	n	y	n
17456	FISH20230125_c5_r0	7	10	1970-01-07 10:00:00	39.5466707057503	0.585557283888923	0.292443809198348	1970-01-07 10:00:00	Neomul	20230125	c5_r0	f	WS	n	y	n
17457	FISH20230125_c5_r0	7	10	1970-01-07 10:30:00	29.1394709960188	0.534079148701759	0.299506897489973	1970-01-07 10:30:00	Neomul	20230125	c5_r0	f	WS	n	y	n
17458	FISH20230125_c5_r0	7	11	1970-01-07 11:00:00	28.9105017228419	0.532006032906398	0.183020566214126	1970-01-07 11:00:00	Neomul	20230125	c5_r0	f	WS	n	y	n
17459	FISH20230125_c5_r0	7	11	1970-01-07 11:30:00	34.083124625545	0.6473063838957	0.165050791319697	1970-01-07 11:30:00	Neomul	20230125	c5_r0	f	WS	n	y	n
17460	FISH20230125_c5_r0	7	12	1970-01-07 12:00:00	28.4727087587461	0.660696434762926	0.207125996594559	1970-01-07 12:00:00	Neomul	20230125	c5_r0	f	WS	n	y	n
17461	FISH20230125_c5_r0	7	12	1970-01-07 12:30:00	27.3905198552068	0.610445699060629	0.210038888343187	1970-01-07 12:30:00	Neomul	20230125	c5_r0	f	WS	n	y	n
17462	FISH20230125_c5_r0	7	13	1970-01-07 13:00:00	20.6416788277911	0.578913771970071	0.182886066116517	1970-01-07 13:00:00	Neomul	20230125	c5_r0	f	WS	n	y	n
17463	FISH20230125_c5_r0	7	13	1970-01-07 13:30:00	18.9533444506582	0.597062172257353	0.169624603571727	1970-01-07 13:30:00	Neomul	20230125	c5_r0	f	WS	n	y	n
17464	FISH20230125_c5_r0	7	14	1970-01-07 14:00:00	19.2684348331674	0.5700115410954	0.204336791711769	1970-01-07 14:00:00	Neomul	20230125	c5_r0	f	WS	n	y	n
17465	FISH20230125_c5_r0	7	14	1970-01-07 14:30:00	16.7211941503753	0.588355170127435	0.176790852587181	1970-01-07 14:30:00	Neomul	20230125	c5_r0	f	WS	n	y	n
17466	FISH20230125_c5_r0	7	15	1970-01-07 15:00:00	23.6081880965916	0.562023496316074	0.27738121043816	1970-01-07 15:00:00	Neomul	20230125	c5_r0	f	WS	n	y	n
17467	FISH20230125_c5_r0	7	15	1970-01-07 15:30:00	20.9402823547712	0.521115203128031	0.286342981416982	1970-01-07 15:30:00	Neomul	20230125	c5_r0	f	WS	n	y	n
17468	FISH20230125_c5_r0	7	16	1970-01-07 16:00:00	19.5123121037589	0.568577245114451	0.253749881656894	1970-01-07 16:00:00	Neomul	20230125	c5_r0	f	WS	n	y	n
17469	FISH20230125_c5_r0	7	16	1970-01-07 16:30:00	22.4151391098656	0.542502461043056	0.262427307643866	1970-01-07 16:30:00	Neomul	20230125	c5_r0	f	WS	n	y	n
17470	FISH20230125_c5_r0	7	17	1970-01-07 17:00:00	20.3146287184202	0.550148280990155	0.244783175729211	1970-01-07 17:00:00	Neomul	20230125	c5_r0	f	WS	n	y	n
17471	FISH20230125_c5_r0	7	17	1970-01-07 17:30:00	22.0406597304574	0.627211185451211	0.245600322105985	1970-01-07 17:30:00	Neomul	20230125	c5_r0	f	WS	n	y	n
17472	FISH20230125_c5_r0	7	18	1970-01-07 18:00:00	24.2305916313859	0.559720694688954	0.31247836908221	1970-01-07 18:00:00	Neomul	20230125	c5_r0	f	WS	n	y	n
17473	FISH20230125_c5_r0	7	18	1970-01-07 18:30:00	27.9738660666063	0.585048493345679	0.332317367316005	1970-01-07 18:30:00	Neomul	20230125	c5_r0	f	WS	n	y	n
17474	FISH20230125_c5_r0	7	19	1970-01-07 19:00:00	24.3444757176026	0.68176625618379	0.337730238024445	1970-01-07 19:00:00	Neomul	20230125	c5_r0	f	WS	n	y	n
17475	FISH20230125_c5_r0	7	19	1970-01-07 19:30:00	23.5159474762266	0.755511421063327	0.346922309575979	1970-01-07 19:30:00	Neomul	20230125	c5_r0	f	WS	n	y	n
17476	FISH20230125_c5_r0	7	20	1970-01-07 20:00:00	24.9302034699267	0.63350176052514	0.26843468283292	1970-01-07 20:00:00	Neomul	20230125	c5_r0	f	WS	n	y	n
17477	FISH20230125_c5_r0	7	20	1970-01-07 20:30:00	28.0746320117789	0.643224541676956	0.308997026716147	1970-01-07 20:30:00	Neomul	20230125	c5_r0	f	WS	n	y	n
17478	FISH20230125_c5_r0	7	21	1970-01-07 21:00:00	32.9706913981595	0.642152684718913	0.32191039993993	1970-01-07 21:00:00	Neomul	20230125	c5_r0	f	WS	n	y	n
17479	FISH20230125_c5_r0	7	21	1970-01-07 21:30:00	32.0093055525982	0.685564002077922	0.300140782327236	1970-01-07 21:30:00	Neomul	20230125	c5_r0	f	WS	n	y	n
17480	FISH20230125_c5_r0	7	22	1970-01-07 22:00:00	35.5458821680241	0.707264789766494	0.104353741968986	1970-01-07 22:00:00	Neomul	20230125	c5_r0	f	WS	n	y	n
17481	FISH20230125_c5_r0	7	22	1970-01-07 22:30:00	24.0893364770243	0.649980609969006	0.100354004650171	1970-01-07 22:30:00	Neomul	20230125	c5_r0	f	WS	n	y	n
17482	FISH20230125_c5_r0	7	23	1970-01-07 23:00:00	10.6431619779946	0.649870063212145	0.0400207149229724	1970-01-07 23:00:00	Neomul	20230125	c5_r0	f	WS	n	y	n
17483	FISH20230125_c5_r0	7	23	1970-01-07 23:30:00	6.65766906624155	0.676036436363955	0.0295734239657505	1970-01-07 23:30:00	Neomul	20230125	c5_r0	f	WS	n	y	n
17484	FISH20230125_c5_r0	8	0	1970-01-08	3.80848614109055	0.719072753142564	0.0238427434058966	1970-01-08	Neomul	20230125	c5_r0	f	WS	n	y	n
17485	FISH20230125_c5_r0	8	0	1970-01-08 00:30:00	3.4051956409361	0.759069650620077	0.0191586528896246	1970-01-08 00:30:00	Neomul	20230125	c5_r0	f	WS	n	y	n
17486	FISH20230125_c5_r0	8	1	1970-01-08 01:00:00	4.23247656891111	0.71323421648162	0.0214803958475612	1970-01-08 01:00:00	Neomul	20230125	c5_r0	f	WS	n	y	n
17487	FISH20230125_c5_r0	8	1	1970-01-08 01:30:00	1.73016419886368	0.734783884344982	0.0206682771177438	1970-01-08 01:30:00	Neomul	20230125	c5_r0	f	WS	n	y	n
17488	FISH20230125_c5_r0	8	2	1970-01-08 02:00:00	1.83714801493292	0.744894097926462	0.0199551341282293	1970-01-08 02:00:00	Neomul	20230125	c5_r0	f	WS	n	y	n
17489	FISH20230125_c5_r0	8	2	1970-01-08 02:30:00	2.8140348377359	0.776864552598656	0.0150409764319142	1970-01-08 02:30:00	Neomul	20230125	c5_r0	f	WS	n	y	n
17490	FISH20230125_c5_r0	8	3	1970-01-08 03:00:00	5.85024543360473	0.710652083460479	0.0283644943298008	1970-01-08 03:00:00	Neomul	20230125	c5_r0	f	WS	n	y	n
17491	FISH20230125_c5_r0	8	3	1970-01-08 03:30:00	3.49654103124247	0.699788532963292	0.0241016174248706	1970-01-08 03:30:00	Neomul	20230125	c5_r0	f	WS	n	y	n
17492	FISH20230125_c5_r0	8	4	1970-01-08 04:00:00	3.18682310370471	0.735422066298862	0.0206325186526704	1970-01-08 04:00:00	Neomul	20230125	c5_r0	f	WS	n	y	n
17493	FISH20230125_c5_r0	8	4	1970-01-08 04:30:00	5.66372162319593	0.703144212672186	0.0204879735804887	1970-01-08 04:30:00	Neomul	20230125	c5_r0	f	WS	n	y	n
17494	FISH20230125_c5_r0	8	5	1970-01-08 05:00:00	4.04683298179174	0.693308666166139	0.0224724989367991	1970-01-08 05:00:00	Neomul	20230125	c5_r0	f	WS	n	y	n
17495	FISH20230125_c5_r0	8	5	1970-01-08 05:30:00	5.72285002861313	0.756191918102349	0.0181778386848185	1970-01-08 05:30:00	Neomul	20230125	c5_r0	f	WS	n	y	n
17496	FISH20230125_c5_r0	8	6	1970-01-08 06:00:00	3.99804967621875	0.773840512026063	0.0168744922644468	1970-01-08 06:00:00	Neomul	20230125	c5_r0	f	WS	n	y	n
17497	FISH20230125_c5_r0	8	6	1970-01-08 06:30:00	6.67633210094206	0.758569816594652	0.0190561463291138	1970-01-08 06:30:00	Neomul	20230125	c5_r0	f	WS	n	y	n
17498	FISH20230125_c5_r0	8	7	1970-01-08 07:00:00	17.7643417417522	0.719054799167691	0.0927081626866537	1970-01-08 07:00:00	Neomul	20230125	c5_r0	f	WS	n	y	n
17499	FISH20230125_c5_r0	8	7	1970-01-08 07:30:00	77.1857418506509	0.768060610022584	0.297670544990036	1970-01-08 07:30:00	Neomul	20230125	c5_r0	f	WS	n	y	n
17500	FISH20230125_c5_r0	8	8	1970-01-08 08:00:00	63.8393198007723	0.752622637350254	0.373398687168372	1970-01-08 08:00:00	Neomul	20230125	c5_r0	f	WS	n	y	n
17501	FISH20230125_c5_r0	8	8	1970-01-08 08:30:00	25.8136949087759	0.618876672255609	0.273837867527571	1970-01-08 08:30:00	Neomul	20230125	c5_r0	f	WS	n	y	n
17502	FISH20230125_c5_r0	5	10	1970-01-05 10:00:00	24.2249976053886	0.510340743862607	0.139079448016557	1970-01-05 10:00:00	Neomul	20230125	c5_r0	f	WS	n	y	n
17503	FISH20230125_c5_r0	5	10	1970-01-05 10:30:00	18.3863882746266	0.529346018346176	0.112892363637217	1970-01-05 10:30:00	Neomul	20230125	c5_r0	f	WS	n	y	n
17504	FISH20230125_c5_r0	5	11	1970-01-05 11:00:00	20.0823447200631	0.600133898790024	0.104680446405924	1970-01-05 11:00:00	Neomul	20230125	c5_r0	f	WS	n	y	n
17505	FISH20230125_c5_r0	5	9	1970-01-05 09:30:00	21.4992815860177	0.507694186846392	0.120416217863322	1970-01-05 09:30:00	Neomul	20230125	c5_r0	f	WS	n	y	n
17506	FISH20230125_c5_r0	5	11	1970-01-05 11:30:00	20.0919355862885	0.556042800721198	0.139218517712503	1970-01-05 11:30:00	Neomul	20230125	c5_r0	f	WS	n	y	n
17507	FISH20230125_c6_r1	1	23	1970-01-01 23:30:00	0.381769039409276	0.0831044567826674	0.0058679896889956	1970-01-01 23:30:00	Neomul	20230125	c6_r1	f	WS	y	y	n
17508	FISH20230125_c6_r1	2	0	1970-01-02	2.48802735298001	0.0782439275024378	0.0073029316202174	1970-01-02	Neomul	20230125	c6_r1	f	WS	y	y	n
17509	FISH20230125_c6_r1	2	0	1970-01-02 00:30:00	1.94877095548699	0.0879496467492617	0.00793028422867978	1970-01-02 00:30:00	Neomul	20230125	c6_r1	f	WS	y	y	n
17510	FISH20230125_c6_r1	2	1	1970-01-02 01:30:00	2.28316742123665	0.0869851817585003	0.00924320515157427	1970-01-02 01:30:00	Neomul	20230125	c6_r1	f	WS	y	y	n
17511	FISH20230125_c6_r1	2	2	1970-01-02 02:00:00	1.72761524734278	0.0850485684654744	0.00930812985434092	1970-01-02 02:00:00	Neomul	20230125	c6_r1	f	WS	y	y	n
17512	FISH20230125_c6_r1	2	2	1970-01-02 02:30:00	1.83657930442063	0.0887156155981359	0.00925384639600444	1970-01-02 02:30:00	Neomul	20230125	c6_r1	f	WS	y	y	n
17513	FISH20230125_c6_r1	2	1	1970-01-02 01:00:00	2.32149314321463	0.0959037834501837	0.00605056041210173	1970-01-02 01:00:00	Neomul	20230125	c6_r1	f	WS	y	y	n
17514	FISH20230125_c6_r1	2	5	1970-01-02 05:30:00	0.41261702989299	0.0663410474005898	0.00652777150977635	1970-01-02 05:30:00	Neomul	20230125	c6_r1	f	WS	y	y	n
17515	FISH20230125_c6_r1	2	6	1970-01-02 06:00:00	1.0495964361049	0.0741153964828625	0.0134276054804529	1970-01-02 06:00:00	Neomul	20230125	c6_r1	f	WS	y	y	n
17516	FISH20230125_c6_r1	2	6	1970-01-02 06:30:00	5.02085811893806	0.147869677999056	0.00978118163024637	1970-01-02 06:30:00	Neomul	20230125	c6_r1	f	WS	y	y	n
17517	FISH20230125_c6_r1	2	7	1970-01-02 07:00:00	48.2745652882538	0.299436154089198	0.0757357335220447	1970-01-02 07:00:00	Neomul	20230125	c6_r1	f	WS	y	y	n
17518	FISH20230125_c6_r1	2	7	1970-01-02 07:30:00	63.0806022988406	0.147023676972933	0.215114200520625	1970-01-02 07:30:00	Neomul	20230125	c6_r1	f	WS	y	y	n
17519	FISH20230125_c6_r1	2	8	1970-01-02 08:00:00	81.1752208250632	0.125379806590633	0.334478048053508	1970-01-02 08:00:00	Neomul	20230125	c6_r1	f	WS	y	y	n
17520	FISH20230125_c6_r1	2	8	1970-01-02 08:30:00	72.4003820495242	0.327725226989265	0.224612784246737	1970-01-02 08:30:00	Neomul	20230125	c6_r1	f	WS	y	y	n
17521	FISH20230125_c6_r1	2	9	1970-01-02 09:00:00	29.137331025309	0.379297312223394	0.128235916928793	1970-01-02 09:00:00	Neomul	20230125	c6_r1	f	WS	y	y	n
17522	FISH20230125_c6_r1	2	3	1970-01-02 03:00:00	0.66640671056455	0.0805568456350983	0.00721993200603712	1970-01-02 03:00:00	Neomul	20230125	c6_r1	f	WS	y	y	n
17523	FISH20230125_c6_r1	2	3	1970-01-02 03:30:00	1.16348323074091	0.0904540212604386	0.00752714183381236	1970-01-02 03:30:00	Neomul	20230125	c6_r1	f	WS	y	y	n
17524	FISH20230125_c6_r1	2	4	1970-01-02 04:00:00	0.3188204204827	0.0874170818733391	0.00642592280801755	1970-01-02 04:00:00	Neomul	20230125	c6_r1	f	WS	y	y	n
17525	FISH20230125_c6_r1	2	4	1970-01-02 04:30:00	3.29525484716433	0.088072403643535	0.011760600213422	1970-01-02 04:30:00	Neomul	20230125	c6_r1	f	WS	y	y	n
17526	FISH20230125_c6_r1	2	5	1970-01-02 05:00:00	0.539059283525514	0.0730412380390422	0.00778926514363977	1970-01-02 05:00:00	Neomul	20230125	c6_r1	f	WS	y	y	n
17527	FISH20230125_c6_r1	2	12	1970-01-02 12:00:00	35.3458577323012	0.516420210959236	0.123061458916405	1970-01-02 12:00:00	Neomul	20230125	c6_r1	f	WS	y	y	n
17528	FISH20230125_c6_r1	2	12	1970-01-02 12:30:00	24.525060124739	0.526633386160342	0.152707524557481	1970-01-02 12:30:00	Neomul	20230125	c6_r1	f	WS	y	y	n
17529	FISH20230125_c6_r1	2	13	1970-01-02 13:00:00	21.8548742840529	0.483188654949651	0.122252577231108	1970-01-02 13:00:00	Neomul	20230125	c6_r1	f	WS	y	y	n
17530	FISH20230125_c6_r1	2	13	1970-01-02 13:30:00	27.2699792118051	0.447267637127581	0.150541749489012	1970-01-02 13:30:00	Neomul	20230125	c6_r1	f	WS	y	y	n
17531	FISH20230125_c6_r1	2	14	1970-01-02 14:00:00	19.0219502856272	0.525016271538682	0.0952953517984514	1970-01-02 14:00:00	Neomul	20230125	c6_r1	f	WS	y	y	n
17532	FISH20230125_c6_r1	2	14	1970-01-02 14:30:00	28.5990521223869	0.475586980823268	0.166743999972651	1970-01-02 14:30:00	Neomul	20230125	c6_r1	f	WS	y	y	n
17533	FISH20230125_c6_r1	2	15	1970-01-02 15:00:00	20.8329054182016	0.559226613212763	0.0903454100677034	1970-01-02 15:00:00	Neomul	20230125	c6_r1	f	WS	y	y	n
17534	FISH20230125_c6_r1	2	15	1970-01-02 15:30:00	31.5123174907351	0.444844293033802	0.183215993854315	1970-01-02 15:30:00	Neomul	20230125	c6_r1	f	WS	y	y	n
17535	FISH20230125_c6_r1	2	16	1970-01-02 16:00:00	23.6513715514697	0.479876679843449	0.116510065773736	1970-01-02 16:00:00	Neomul	20230125	c6_r1	f	WS	y	y	n
17536	FISH20230125_c6_r1	2	16	1970-01-02 16:30:00	30.0297310084204	0.426815794452691	0.167983885944644	1970-01-02 16:30:00	Neomul	20230125	c6_r1	f	WS	y	y	n
17537	FISH20230125_c6_r1	2	17	1970-01-02 17:00:00	56.5887214415562	0.252888006319282	0.241950656730479	1970-01-02 17:00:00	Neomul	20230125	c6_r1	f	WS	y	y	n
17538	FISH20230125_c6_r1	2	17	1970-01-02 17:30:00	65.1265965891014	0.166084851721597	0.297772959526752	1970-01-02 17:30:00	Neomul	20230125	c6_r1	f	WS	y	y	n
17539	FISH20230125_c6_r1	2	18	1970-01-02 18:00:00	53.780184216916	0.277601349524026	0.273249650897159	1970-01-02 18:00:00	Neomul	20230125	c6_r1	f	WS	y	y	n
17540	FISH20230125_c6_r1	2	18	1970-01-02 18:30:00	58.6399162588819	0.275345496487839	0.292284590727338	1970-01-02 18:30:00	Neomul	20230125	c6_r1	f	WS	y	y	n
17541	FISH20230125_c6_r1	2	19	1970-01-02 19:00:00	62.4042973579918	0.189044333314682	0.289645460406785	1970-01-02 19:00:00	Neomul	20230125	c6_r1	f	WS	y	y	n
17542	FISH20230125_c6_r1	2	19	1970-01-02 19:30:00	52.2736049058805	0.256748490344991	0.293414355075884	1970-01-02 19:30:00	Neomul	20230125	c6_r1	f	WS	y	y	n
17543	FISH20230125_c6_r1	2	20	1970-01-02 20:00:00	27.6759259838315	0.381698975386988	0.140112647543357	1970-01-02 20:00:00	Neomul	20230125	c6_r1	f	WS	y	y	n
17544	FISH20230125_c6_r1	2	20	1970-01-02 20:30:00	32.4679130091971	0.357089430143165	0.165677952274282	1970-01-02 20:30:00	Neomul	20230125	c6_r1	f	WS	y	y	n
17545	FISH20230125_c6_r1	2	21	1970-01-02 21:00:00	36.5313671715699	0.391720127976818	0.15683283255072	1970-01-02 21:00:00	Neomul	20230125	c6_r1	f	WS	y	y	n
17546	FISH20230125_c6_r1	2	21	1970-01-02 21:30:00	44.0232981411635	0.347524891930128	0.225792480645467	1970-01-02 21:30:00	Neomul	20230125	c6_r1	f	WS	y	y	n
17547	FISH20230125_c6_r1	2	22	1970-01-02 22:00:00	23.6969635305388	0.129485438787747	0.0586598352660937	1970-01-02 22:00:00	Neomul	20230125	c6_r1	f	WS	y	y	n
17548	FISH20230125_c6_r1	2	22	1970-01-02 22:30:00	4.2689380398445	0.132007794762856	0.00871859610487403	1970-01-02 22:30:00	Neomul	20230125	c6_r1	f	WS	y	y	n
17549	FISH20230125_c6_r1	2	23	1970-01-02 23:00:00	4.5206568334936	0.110721881587148	0.00845248426815587	1970-01-02 23:00:00	Neomul	20230125	c6_r1	f	WS	y	y	n
17550	FISH20230125_c6_r1	2	23	1970-01-02 23:30:00	3.02151085831415	0.107182613136345	0.00478196900620121	1970-01-02 23:30:00	Neomul	20230125	c6_r1	f	WS	y	y	n
17551	FISH20230125_c6_r1	3	0	1970-01-03	1.81543101609308	0.0716705815805811	0.015542605315207	1970-01-03	Neomul	20230125	c6_r1	f	WS	y	y	n
17552	FISH20230125_c6_r1	3	0	1970-01-03 00:30:00	1.29949300406764	0.0686506320106074	0.0712715788862845	1970-01-03 00:30:00	Neomul	20230125	c6_r1	f	WS	y	y	n
17553	FISH20230125_c6_r1	3	1	1970-01-03 01:00:00	1.44258243875844	0.0734632014945858	0.00874405461397561	1970-01-03 01:00:00	Neomul	20230125	c6_r1	f	WS	y	y	n
17554	FISH20230125_c6_r1	3	1	1970-01-03 01:30:00	1.70953350135523	0.0817721616964954	0.00514362396299141	1970-01-03 01:30:00	Neomul	20230125	c6_r1	f	WS	y	y	n
17555	FISH20230125_c6_r1	3	2	1970-01-03 02:00:00	1.65584614238865	0.0719358174875997	0.0703197117484142	1970-01-03 02:00:00	Neomul	20230125	c6_r1	f	WS	y	y	n
17556	FISH20230125_c6_r1	3	2	1970-01-03 02:30:00	0.650520576279966	0.0800298433351572	0.0219232969808045	1970-01-03 02:30:00	Neomul	20230125	c6_r1	f	WS	y	y	n
17557	FISH20230125_c6_r1	3	3	1970-01-03 03:00:00	0.889323541364492	0.0740366034274561	0.00924335234289932	1970-01-03 03:00:00	Neomul	20230125	c6_r1	f	WS	y	y	n
17558	FISH20230125_c6_r1	3	3	1970-01-03 03:30:00	0.316204585734796	0.0827650964346296	0.00813282361223595	1970-01-03 03:30:00	Neomul	20230125	c6_r1	f	WS	y	y	n
17559	FISH20230125_c6_r1	3	4	1970-01-03 04:00:00	0.314735247660377	0.0748517546203933	0.00830214158063316	1970-01-03 04:00:00	Neomul	20230125	c6_r1	f	WS	y	y	n
17560	FISH20230125_c6_r1	3	4	1970-01-03 04:30:00	0.207127946625706	0.0785340895202274	0.0102736613115777	1970-01-03 04:30:00	Neomul	20230125	c6_r1	f	WS	y	y	n
17561	FISH20230125_c6_r1	3	5	1970-01-03 05:00:00	0.866204148592611	0.0858057752176742	0.00811504051728456	1970-01-03 05:00:00	Neomul	20230125	c6_r1	f	WS	y	y	n
17562	FISH20230125_c6_r1	2	9	1970-01-02 09:30:00	26.2781643634545	0.38119158033667	0.129014836686972	1970-01-02 09:30:00	Neomul	20230125	c6_r1	f	WS	y	y	n
17563	FISH20230125_c6_r1	2	10	1970-01-02 10:00:00	32.1926139794778	0.37102739172896	0.166698366913107	1970-01-02 10:00:00	Neomul	20230125	c6_r1	f	WS	y	y	n
17564	FISH20230125_c6_r1	2	10	1970-01-02 10:30:00	26.0787019092182	0.3797657742335	0.15683265575692	1970-01-02 10:30:00	Neomul	20230125	c6_r1	f	WS	y	y	n
17565	FISH20230125_c6_r1	2	11	1970-01-02 11:00:00	16.958318816807	0.401071009892344	0.127205918245074	1970-01-02 11:00:00	Neomul	20230125	c6_r1	f	WS	y	y	n
17566	FISH20230125_c6_r1	2	11	1970-01-02 11:30:00	16.96384998182	0.463481626627382	0.097305568817102	1970-01-02 11:30:00	Neomul	20230125	c6_r1	f	WS	y	y	n
17567	FISH20230125_c6_r1	3	8	1970-01-03 08:00:00	51.2319446482108	0.242351301315859	0.32660688836535	1970-01-03 08:00:00	Neomul	20230125	c6_r1	f	WS	y	y	n
17568	FISH20230125_c6_r1	3	8	1970-01-03 08:30:00	28.9296511983473	0.341124524652502	0.195621558326266	1970-01-03 08:30:00	Neomul	20230125	c6_r1	f	WS	y	y	n
17569	FISH20230125_c6_r1	3	9	1970-01-03 09:00:00	18.2126149835645	0.467631535440251	0.0856179137982065	1970-01-03 09:00:00	Neomul	20230125	c6_r1	f	WS	y	y	n
17570	FISH20230125_c6_r1	3	9	1970-01-03 09:30:00	19.6704782065744	0.504904497705979	0.0955706415379201	1970-01-03 09:30:00	Neomul	20230125	c6_r1	f	WS	y	y	n
17571	FISH20230125_c6_r1	3	10	1970-01-03 10:00:00	19.4965091083278	0.494564333977939	0.0771272084141109	1970-01-03 10:00:00	Neomul	20230125	c6_r1	f	WS	y	y	n
17572	FISH20230125_c6_r1	3	10	1970-01-03 10:30:00	21.1459983746199	0.422180252411507	0.106783937516081	1970-01-03 10:30:00	Neomul	20230125	c6_r1	f	WS	y	y	n
17573	FISH20230125_c6_r1	3	11	1970-01-03 11:00:00	17.5364227966745	0.503813857020326	0.190644696989389	1970-01-03 11:00:00	Neomul	20230125	c6_r1	f	WS	y	y	n
17574	FISH20230125_c6_r1	3	11	1970-01-03 11:30:00	24.3998794581025	0.504733673050747	0.067449028910128	1970-01-03 11:30:00	Neomul	20230125	c6_r1	f	WS	y	y	n
17575	FISH20230125_c6_r1	3	12	1970-01-03 12:00:00	24.285829800386	0.496076460332896	0.0583011427820315	1970-01-03 12:00:00	Neomul	20230125	c6_r1	f	WS	y	y	n
17576	FISH20230125_c6_r1	3	12	1970-01-03 12:30:00	20.3578142648188	0.486660340820179	0.0854208597980673	1970-01-03 12:30:00	Neomul	20230125	c6_r1	f	WS	y	y	n
17577	FISH20230125_c6_r1	3	13	1970-01-03 13:00:00	38.1918074313345	0.524822696315655	0.0575894925255717	1970-01-03 13:00:00	Neomul	20230125	c6_r1	f	WS	y	y	n
17578	FISH20230125_c6_r1	3	13	1970-01-03 13:30:00	35.4708233577388	0.578254416337295	0.057957903908569	1970-01-03 13:30:00	Neomul	20230125	c6_r1	f	WS	y	y	n
17579	FISH20230125_c6_r1	3	14	1970-01-03 14:00:00	23.2754679525121	0.601298128251058	0.0791880879508746	1970-01-03 14:00:00	Neomul	20230125	c6_r1	f	WS	y	y	n
17580	FISH20230125_c6_r1	3	14	1970-01-03 14:30:00	28.0385909845303	0.550983764633201	0.0978542571475903	1970-01-03 14:30:00	Neomul	20230125	c6_r1	f	WS	y	y	n
17581	FISH20230125_c6_r1	3	15	1970-01-03 15:00:00	26.6370287471563	0.581143851579868	0.0742849037294047	1970-01-03 15:00:00	Neomul	20230125	c6_r1	f	WS	y	y	n
17582	FISH20230125_c6_r1	3	15	1970-01-03 15:30:00	36.8879987184088	0.442388938292272	0.199666463200674	1970-01-03 15:30:00	Neomul	20230125	c6_r1	f	WS	y	y	n
17583	FISH20230125_c6_r1	3	16	1970-01-03 16:00:00	32.4477659596931	0.505429052272745	0.062540790223308	1970-01-03 16:00:00	Neomul	20230125	c6_r1	f	WS	y	y	n
17584	FISH20230125_c6_r1	3	16	1970-01-03 16:30:00	58.2139325394866	0.475368552151763	0.12396246869901	1970-01-03 16:30:00	Neomul	20230125	c6_r1	f	WS	y	y	n
17585	FISH20230125_c6_r1	3	17	1970-01-03 17:00:00	39.1742113481676	0.463911850109047	0.175052140119796	1970-01-03 17:00:00	Neomul	20230125	c6_r1	f	WS	y	y	n
17586	FISH20230125_c6_r1	3	17	1970-01-03 17:30:00	46.3186107298797	0.431446981109258	0.17585252463819	1970-01-03 17:30:00	Neomul	20230125	c6_r1	f	WS	y	y	n
17587	FISH20230125_c6_r1	3	18	1970-01-03 18:00:00	24.8969643717075	0.537415800829655	0.125188815309943	1970-01-03 18:00:00	Neomul	20230125	c6_r1	f	WS	y	y	n
17588	FISH20230125_c6_r1	3	18	1970-01-03 18:30:00	31.6614810875359	0.408854996722169	0.149603704575431	1970-01-03 18:30:00	Neomul	20230125	c6_r1	f	WS	y	y	n
17589	FISH20230125_c6_r1	3	19	1970-01-03 19:00:00	30.0390149345682	0.387953801668346	0.141347426580486	1970-01-03 19:00:00	Neomul	20230125	c6_r1	f	WS	y	y	n
17590	FISH20230125_c6_r1	3	19	1970-01-03 19:30:00	24.2331936949023	0.458749034726138	0.158281712148375	1970-01-03 19:30:00	Neomul	20230125	c6_r1	f	WS	y	y	n
17591	FISH20230125_c6_r1	3	20	1970-01-03 20:00:00	22.1989724700529	0.547739502656213	0.0825134376303143	1970-01-03 20:00:00	Neomul	20230125	c6_r1	f	WS	y	y	n
17592	FISH20230125_c6_r1	3	20	1970-01-03 20:30:00	22.6235095776644	0.517144050386743	0.09632434905501	1970-01-03 20:30:00	Neomul	20230125	c6_r1	f	WS	y	y	n
17593	FISH20230125_c6_r1	3	21	1970-01-03 21:00:00	23.4263240460632	0.449024068763131	0.132993946474408	1970-01-03 21:00:00	Neomul	20230125	c6_r1	f	WS	y	y	n
17594	FISH20230125_c6_r1	3	21	1970-01-03 21:30:00	41.5180790892063	0.486080177691668	0.134209707304638	1970-01-03 21:30:00	Neomul	20230125	c6_r1	f	WS	y	y	n
17595	FISH20230125_c6_r1	3	22	1970-01-03 22:00:00	59.1389046933616	0.370373555096691	0.0920068962582404	1970-01-03 22:00:00	Neomul	20230125	c6_r1	f	WS	y	y	n
17596	FISH20230125_c6_r1	3	22	1970-01-03 22:30:00	7.963122129623	0.443631887088987	0.0417087453280971	1970-01-03 22:30:00	Neomul	20230125	c6_r1	f	WS	y	y	n
17597	FISH20230125_c6_r1	3	23	1970-01-03 23:00:00	2.39451823503289	0.133796233399305	0.0116604685429065	1970-01-03 23:00:00	Neomul	20230125	c6_r1	f	WS	y	y	n
17598	FISH20230125_c6_r1	3	23	1970-01-03 23:30:00	2.39719223152058	0.0946477682427726	0.012735289454017	1970-01-03 23:30:00	Neomul	20230125	c6_r1	f	WS	y	y	n
17599	FISH20230125_c6_r1	4	0	1970-01-04	2.40027754427367	0.109478875092858	0.0101668157651692	1970-01-04	Neomul	20230125	c6_r1	f	WS	y	y	n
17600	FISH20230125_c6_r1	4	0	1970-01-04 00:30:00	1.04726967846148	0.112478588616462	0.003661528403576	1970-01-04 00:30:00	Neomul	20230125	c6_r1	f	WS	y	y	n
17601	FISH20230125_c6_r1	4	1	1970-01-04 01:00:00	1.52827626525163	0.106152237947014	0.0106506119282701	1970-01-04 01:00:00	Neomul	20230125	c6_r1	f	WS	y	y	n
17602	FISH20230125_c6_r1	3	5	1970-01-03 05:30:00	3.27438083225342	0.130860567352471	0.0215798807011047	1970-01-03 05:30:00	Neomul	20230125	c6_r1	f	WS	y	y	n
17603	FISH20230125_c6_r1	3	6	1970-01-03 06:00:00	2.56453676767917	0.172816380246415	0.00444294696422696	1970-01-03 06:00:00	Neomul	20230125	c6_r1	f	WS	y	y	n
17604	FISH20230125_c6_r1	3	6	1970-01-03 06:30:00	26.1221540179721	0.254139179359302	0.0327232465740681	1970-01-03 06:30:00	Neomul	20230125	c6_r1	f	WS	y	y	n
17605	FISH20230125_c6_r1	3	7	1970-01-03 07:00:00	29.3147471174119	0.172093323955392	0.0610064496841185	1970-01-03 07:00:00	Neomul	20230125	c6_r1	f	WS	y	y	n
17606	FISH20230125_c6_r1	3	7	1970-01-03 07:30:00	61.5725322491333	0.1438495775821	0.166042741586596	1970-01-03 07:30:00	Neomul	20230125	c6_r1	f	WS	y	y	n
17607	FISH20230125_c6_r1	4	4	1970-01-04 04:00:00	0.387623944380235	0.11657539571052	0.00598938676557151	1970-01-04 04:00:00	Neomul	20230125	c6_r1	f	WS	y	y	n
17608	FISH20230125_c6_r1	4	4	1970-01-04 04:30:00	0.653465358129289	0.117545601939172	0.00574244731884394	1970-01-04 04:30:00	Neomul	20230125	c6_r1	f	WS	y	y	n
17609	FISH20230125_c6_r1	4	5	1970-01-04 05:00:00	0.746623542954653	0.123374382841488	0.0051853773967614	1970-01-04 05:00:00	Neomul	20230125	c6_r1	f	WS	y	y	n
17610	FISH20230125_c6_r1	4	5	1970-01-04 05:30:00	0.427242459345657	0.108183279836613	0.00768150474801103	1970-01-04 05:30:00	Neomul	20230125	c6_r1	f	WS	y	y	n
17611	FISH20230125_c6_r1	4	6	1970-01-04 06:00:00	0.448268441086237	0.109237964368845	0.00603619667818074	1970-01-04 06:00:00	Neomul	20230125	c6_r1	f	WS	y	y	n
17612	FISH20230125_c6_r1	4	6	1970-01-04 06:30:00	2.44426460165346	0.134039282407324	0.00853800155848966	1970-01-04 06:30:00	Neomul	20230125	c6_r1	f	WS	y	y	n
17613	FISH20230125_c6_r1	4	7	1970-01-04 07:00:00	5.1165436024701	0.316108895452973	0.009782434634308	1970-01-04 07:00:00	Neomul	20230125	c6_r1	f	WS	y	y	n
17614	FISH20230125_c6_r1	4	7	1970-01-04 07:30:00	40.7738610390264	0.295743774482303	0.0937392839172594	1970-01-04 07:30:00	Neomul	20230125	c6_r1	f	WS	y	y	n
17615	FISH20230125_c6_r1	4	8	1970-01-04 08:00:00	29.5250708958894	0.410907902766636	0.148920799487227	1970-01-04 08:00:00	Neomul	20230125	c6_r1	f	WS	y	y	n
17616	FISH20230125_c6_r1	4	8	1970-01-04 08:30:00	21.3642543046894	0.473542059859702	0.110518535550524	1970-01-04 08:30:00	Neomul	20230125	c6_r1	f	WS	y	y	n
17617	FISH20230125_c6_r1	4	9	1970-01-04 09:00:00	23.4578011910984	0.479383000873838	0.131481888036031	1970-01-04 09:00:00	Neomul	20230125	c6_r1	f	WS	y	y	n
17618	FISH20230125_c6_r1	4	9	1970-01-04 09:30:00	22.4864612722726	0.486228671599768	0.117019760646029	1970-01-04 09:30:00	Neomul	20230125	c6_r1	f	WS	y	y	n
17619	FISH20230125_c6_r1	4	10	1970-01-04 10:00:00	19.6244309175775	0.613239148847814	0.0620982835244832	1970-01-04 10:00:00	Neomul	20230125	c6_r1	f	WS	y	y	n
17620	FISH20230125_c6_r1	4	10	1970-01-04 10:30:00	44.1636532820406	0.580408046662247	0.0605762809774527	1970-01-04 10:30:00	Neomul	20230125	c6_r1	f	WS	y	y	n
17621	FISH20230125_c6_r1	4	11	1970-01-04 11:00:00	34.4090031727291	0.569058270899319	0.0652456434676335	1970-01-04 11:00:00	Neomul	20230125	c6_r1	f	WS	y	y	n
17622	FISH20230125_c6_r1	4	11	1970-01-04 11:30:00	18.9123257426061	0.533704923191166	0.0740422681715323	1970-01-04 11:30:00	Neomul	20230125	c6_r1	f	WS	y	y	n
17623	FISH20230125_c6_r1	4	12	1970-01-04 12:00:00	31.7673659620532	0.727991765051479	0.0606764231709428	1970-01-04 12:00:00	Neomul	20230125	c6_r1	f	WS	y	y	n
17624	FISH20230125_c6_r1	4	12	1970-01-04 12:30:00	27.0345523233498	0.597506420825242	0.109808276465079	1970-01-04 12:30:00	Neomul	20230125	c6_r1	f	WS	y	y	n
17625	FISH20230125_c6_r1	4	13	1970-01-04 13:00:00	19.6694743572535	0.553153661684682	0.113043214771776	1970-01-04 13:00:00	Neomul	20230125	c6_r1	f	WS	y	y	n
17626	FISH20230125_c6_r1	4	13	1970-01-04 13:30:00	23.0837833870663	0.484723121269341	0.149119411550987	1970-01-04 13:30:00	Neomul	20230125	c6_r1	f	WS	y	y	n
17627	FISH20230125_c6_r1	4	14	1970-01-04 14:00:00	19.070247404247	0.518542320745588	0.105561088704744	1970-01-04 14:00:00	Neomul	20230125	c6_r1	f	WS	y	y	n
17628	FISH20230125_c6_r1	4	14	1970-01-04 14:30:00	18.1760752619618	0.5418299742259	0.0950146549274537	1970-01-04 14:30:00	Neomul	20230125	c6_r1	f	WS	y	y	n
17629	FISH20230125_c6_r1	4	15	1970-01-04 15:00:00	20.2732263569629	0.491090732580448	0.108403715737016	1970-01-04 15:00:00	Neomul	20230125	c6_r1	f	WS	y	y	n
17630	FISH20230125_c6_r1	4	15	1970-01-04 15:30:00	23.9029480709289	0.490084649246296	0.140085924115562	1970-01-04 15:30:00	Neomul	20230125	c6_r1	f	WS	y	y	n
17631	FISH20230125_c6_r1	4	16	1970-01-04 16:00:00	21.5495081255076	0.51486735913617	0.106227187145015	1970-01-04 16:00:00	Neomul	20230125	c6_r1	f	WS	y	y	n
17632	FISH20230125_c6_r1	4	16	1970-01-04 16:30:00	27.1297674599861	0.558959001498469	0.139959268612463	1970-01-04 16:30:00	Neomul	20230125	c6_r1	f	WS	y	y	n
17633	FISH20230125_c6_r1	4	17	1970-01-04 17:00:00	21.8381716194312	0.638807573150505	0.0813869916511733	1970-01-04 17:00:00	Neomul	20230125	c6_r1	f	WS	y	y	n
17634	FISH20230125_c6_r1	4	17	1970-01-04 17:30:00	23.0246419248427	0.534159505294765	0.125451198637604	1970-01-04 17:30:00	Neomul	20230125	c6_r1	f	WS	y	y	n
17635	FISH20230125_c6_r1	4	18	1970-01-04 18:00:00	25.1239664130296	0.464780312499688	0.140769319736908	1970-01-04 18:00:00	Neomul	20230125	c6_r1	f	WS	y	y	n
17636	FISH20230125_c6_r1	4	18	1970-01-04 18:30:00	21.0515589301761	0.548451208427272	0.124263009434392	1970-01-04 18:30:00	Neomul	20230125	c6_r1	f	WS	y	y	n
17637	FISH20230125_c6_r1	4	19	1970-01-04 19:00:00	27.0474165008218	0.555118213959085	0.0601060056165836	1970-01-04 19:00:00	Neomul	20230125	c6_r1	f	WS	y	y	n
17638	FISH20230125_c6_r1	4	19	1970-01-04 19:30:00	30.8986724781758	0.575664994375548	0.0941211371092464	1970-01-04 19:30:00	Neomul	20230125	c6_r1	f	WS	y	y	n
17639	FISH20230125_c6_r1	4	20	1970-01-04 20:00:00	22.3309728505336	0.472747729282972	0.0983001749931902	1970-01-04 20:00:00	Neomul	20230125	c6_r1	f	WS	y	y	n
17640	FISH20230125_c6_r1	4	20	1970-01-04 20:30:00	22.0501291866205	0.497157992619148	0.104063343813922	1970-01-04 20:30:00	Neomul	20230125	c6_r1	f	WS	y	y	n
17641	FISH20230125_c6_r1	4	21	1970-01-04 21:00:00	21.7659233458074	0.436369852696366	0.0945826348002235	1970-01-04 21:00:00	Neomul	20230125	c6_r1	f	WS	y	y	n
17642	FISH20230125_c6_r1	4	21	1970-01-04 21:30:00	30.684249390838	0.471874298926948	0.0976891256147079	1970-01-04 21:30:00	Neomul	20230125	c6_r1	f	WS	y	y	n
17643	FISH20230125_c6_r1	4	22	1970-01-04 22:00:00	28.5862048705527	0.39861356632762	0.0754960540708208	1970-01-04 22:00:00	Neomul	20230125	c6_r1	f	WS	y	y	n
17644	FISH20230125_c6_r1	4	22	1970-01-04 22:30:00	1.06860564739126	0.638365621565543	0.0100257052723217	1970-01-04 22:30:00	Neomul	20230125	c6_r1	f	WS	y	y	n
17645	FISH20230125_c6_r1	4	23	1970-01-04 23:00:00	1.28066559743976	0.616212764267836	0.0224369658256238	1970-01-04 23:00:00	Neomul	20230125	c6_r1	f	WS	y	y	n
17646	FISH20230125_c6_r1	4	23	1970-01-04 23:30:00	0.587241452025949	0.58388587197057	0.0273783123984272	1970-01-04 23:30:00	Neomul	20230125	c6_r1	f	WS	y	y	n
17647	FISH20230125_c6_r1	5	0	1970-01-05	0.63875015114856	0.490656117501694	0.0413773189687843	1970-01-05	Neomul	20230125	c6_r1	f	WS	y	y	n
17648	FISH20230125_c6_r1	5	0	1970-01-05 00:30:00	1.06271690955213	0.489369831771909	0.0422787599353057	1970-01-05 00:30:00	Neomul	20230125	c6_r1	f	WS	y	y	n
17649	FISH20230125_c6_r1	5	1	1970-01-05 01:00:00	5.8790310528422	0.484060083821851	0.046267363491998	1970-01-05 01:00:00	Neomul	20230125	c6_r1	f	WS	y	y	n
17650	FISH20230125_c6_r1	5	1	1970-01-05 01:30:00	6.265035928098	0.484563446456443	0.0461162432552547	1970-01-05 01:30:00	Neomul	20230125	c6_r1	f	WS	y	y	n
17651	FISH20230125_c6_r1	5	2	1970-01-05 02:00:00	0.142121163883467	0.622879218790318	0.0189825202993519	1970-01-05 02:00:00	Neomul	20230125	c6_r1	f	WS	y	y	n
17652	FISH20230125_c6_r1	5	2	1970-01-05 02:30:00	0.0613655963462236	0.641471425155037	0.0148606690682382	1970-01-05 02:30:00	Neomul	20230125	c6_r1	f	WS	y	y	n
17653	FISH20230125_c6_r1	5	3	1970-01-05 03:00:00	0.00826909013253788	0.659963005318898	0.0121936083381848	1970-01-05 03:00:00	Neomul	20230125	c6_r1	f	WS	y	y	n
17654	FISH20230125_c6_r1	5	3	1970-01-05 03:30:00	0.153838620149983	0.690485523760288	0.00687714918685758	1970-01-05 03:30:00	Neomul	20230125	c6_r1	f	WS	y	y	n
17655	FISH20230125_c6_r1	5	4	1970-01-05 04:00:00	0.036268949948328	0.645358979007755	0.0112370893038423	1970-01-05 04:00:00	Neomul	20230125	c6_r1	f	WS	y	y	n
17656	FISH20230125_c6_r1	5	4	1970-01-05 04:30:00	0.0406000717438409	0.532907640725464	0.0109102439436806	1970-01-05 04:30:00	Neomul	20230125	c6_r1	f	WS	y	y	n
17657	FISH20230125_c6_r1	5	5	1970-01-05 05:00:00	0.0810120522944599	0.539879771382133	0.0121986160653928	1970-01-05 05:00:00	Neomul	20230125	c6_r1	f	WS	y	y	n
17658	FISH20230125_c6_r1	5	5	1970-01-05 05:30:00	0.0541923468987354	0.676788116599222	0.0095269722179671	1970-01-05 05:30:00	Neomul	20230125	c6_r1	f	WS	y	y	n
17659	FISH20230125_c6_r1	5	6	1970-01-05 06:00:00	0.00542024727214302	0.678506448721487	0.00523517993896702	1970-01-05 06:00:00	Neomul	20230125	c6_r1	f	WS	y	y	n
17660	FISH20230125_c6_r1	5	6	1970-01-05 06:30:00	0.387207330006226	0.68808491419297	0.00599323629790995	1970-01-05 06:30:00	Neomul	20230125	c6_r1	f	WS	y	y	n
17661	FISH20230125_c6_r1	5	7	1970-01-05 07:00:00	5.91051217986353	0.428375757698323	0.0463858451111901	1970-01-05 07:00:00	Neomul	20230125	c6_r1	f	WS	y	y	n
17662	FISH20230125_c6_r1	5	7	1970-01-05 07:30:00	4.6869991446015	0.491860052476608	0.0313916818891914	1970-01-05 07:30:00	Neomul	20230125	c6_r1	f	WS	y	y	n
17663	FISH20230125_c6_r1	5	8	1970-01-05 08:00:00	48.0747141520756	0.533625629025208	0.107871312214866	1970-01-05 08:00:00	Neomul	20230125	c6_r1	f	WS	y	y	n
17664	FISH20230125_c6_r1	5	8	1970-01-05 08:30:00	28.6394379877501	0.61712078540074	0.112566333096622	1970-01-05 08:30:00	Neomul	20230125	c6_r1	f	WS	y	y	n
17665	FISH20230125_c6_r1	5	9	1970-01-05 09:00:00	29.6280161509737	0.646961130972691	0.0715754697090389	1970-01-05 09:00:00	Neomul	20230125	c6_r1	f	WS	y	y	n
17666	FISH20230125_c6_r1	5	9	1970-01-05 09:30:00	38.7542134978216	0.557154392310284	0.0912546019853612	1970-01-05 09:30:00	Neomul	20230125	c6_r1	f	WS	y	y	n
17667	FISH20230125_c6_r1	5	10	1970-01-05 10:00:00	23.5531685334997	0.554082172433393	0.108199357407463	1970-01-05 10:00:00	Neomul	20230125	c6_r1	f	WS	y	y	n
17668	FISH20230125_c6_r1	5	10	1970-01-05 10:30:00	16.4144466378039	0.594395606319641	0.108659045706675	1970-01-05 10:30:00	Neomul	20230125	c6_r1	f	WS	y	y	n
17669	FISH20230125_c6_r1	5	11	1970-01-05 11:00:00	19.9799415724688	0.625130137084482	0.0963336448683083	1970-01-05 11:00:00	Neomul	20230125	c6_r1	f	WS	y	y	n
17670	FISH20230125_c6_r1	5	11	1970-01-05 11:30:00	23.4542177085084	0.587192457106612	0.128110529689048	1970-01-05 11:30:00	Neomul	20230125	c6_r1	f	WS	y	y	n
17671	FISH20230125_c6_r1	5	12	1970-01-05 12:00:00	21.4458938228835	0.685208954873829	0.106299194984996	1970-01-05 12:00:00	Neomul	20230125	c6_r1	f	WS	y	y	n
17672	FISH20230125_c6_r1	5	12	1970-01-05 12:30:00	14.1407627576054	0.649069125444012	0.125906345542026	1970-01-05 12:30:00	Neomul	20230125	c6_r1	f	WS	y	y	n
17673	FISH20230125_c6_r1	5	13	1970-01-05 13:00:00	13.5407540242514	0.65583364987165	0.0929723273018261	1970-01-05 13:00:00	Neomul	20230125	c6_r1	f	WS	y	y	n
17674	FISH20230125_c6_r1	5	13	1970-01-05 13:30:00	16.4090243674994	0.65036248866505	0.0766577864187988	1970-01-05 13:30:00	Neomul	20230125	c6_r1	f	WS	y	y	n
17675	FISH20230125_c6_r1	5	14	1970-01-05 14:00:00	15.7381040741316	0.599768528782773	0.0923539645523532	1970-01-05 14:00:00	Neomul	20230125	c6_r1	f	WS	y	y	n
17676	FISH20230125_c6_r1	5	14	1970-01-05 14:30:00	14.8246999671782	0.585117852468997	0.098236443866138	1970-01-05 14:30:00	Neomul	20230125	c6_r1	f	WS	y	y	n
17677	FISH20230125_c6_r1	5	15	1970-01-05 15:00:00	14.6461937926933	0.605323135630924	0.107750541996304	1970-01-05 15:00:00	Neomul	20230125	c6_r1	f	WS	y	y	n
17678	FISH20230125_c6_r1	5	15	1970-01-05 15:30:00	12.8323136866836	0.66794491601476	0.0850691135935512	1970-01-05 15:30:00	Neomul	20230125	c6_r1	f	WS	y	y	n
17679	FISH20230125_c6_r1	5	16	1970-01-05 16:00:00	16.1807069736253	0.551914550919501	0.0972828657343434	1970-01-05 16:00:00	Neomul	20230125	c6_r1	f	WS	y	y	n
17680	FISH20230125_c6_r1	5	16	1970-01-05 16:30:00	15.8637591709868	0.643150616821417	0.0794126191466335	1970-01-05 16:30:00	Neomul	20230125	c6_r1	f	WS	y	y	n
17681	FISH20230125_c6_r1	5	17	1970-01-05 17:00:00	14.9903055898544	0.614555106120252	0.0783997899830181	1970-01-05 17:00:00	Neomul	20230125	c6_r1	f	WS	y	y	n
17682	FISH20230125_c6_r1	5	17	1970-01-05 17:30:00	15.1752628469992	0.645832381099313	0.0716964598471282	1970-01-05 17:30:00	Neomul	20230125	c6_r1	f	WS	y	y	n
17683	FISH20230125_c6_r1	5	18	1970-01-05 18:00:00	14.8794449266405	0.569036744893364	0.0932167380123524	1970-01-05 18:00:00	Neomul	20230125	c6_r1	f	WS	y	y	n
17684	FISH20230125_c6_r1	5	18	1970-01-05 18:30:00	14.9797535295803	0.619464208707607	0.0734585799682969	1970-01-05 18:30:00	Neomul	20230125	c6_r1	f	WS	y	y	n
17685	FISH20230125_c6_r1	5	19	1970-01-05 19:00:00	25.0219744520374	0.491876483097244	0.115795220860973	1970-01-05 19:00:00	Neomul	20230125	c6_r1	f	WS	y	y	n
17686	FISH20230125_c6_r1	5	19	1970-01-05 19:30:00	23.6449754745722	0.488899218440659	0.105109834583726	1970-01-05 19:30:00	Neomul	20230125	c6_r1	f	WS	y	y	n
17687	FISH20230125_c6_r1	5	20	1970-01-05 20:00:00	17.351897037009	0.56067039204064	0.0704540333095937	1970-01-05 20:00:00	Neomul	20230125	c6_r1	f	WS	y	y	n
17688	FISH20230125_c6_r1	5	20	1970-01-05 20:30:00	33.4284283374535	0.552212167694991	0.0803837480319964	1970-01-05 20:30:00	Neomul	20230125	c6_r1	f	WS	y	y	n
17689	FISH20230125_c6_r1	5	21	1970-01-05 21:00:00	26.6593066881879	0.515764654019532	0.104688220866318	1970-01-05 21:00:00	Neomul	20230125	c6_r1	f	WS	y	y	n
17690	FISH20230125_c6_r1	5	21	1970-01-05 21:30:00	24.0675792385	0.474851515048396	0.128084324717215	1970-01-05 21:30:00	Neomul	20230125	c6_r1	f	WS	y	y	n
17691	FISH20230125_c6_r1	5	22	1970-01-05 22:00:00	27.6099355278812	0.484579274842439	0.0874612105858328	1970-01-05 22:00:00	Neomul	20230125	c6_r1	f	WS	y	y	n
17692	FISH20230125_c6_r1	5	22	1970-01-05 22:30:00	4.38160136178319	0.720203064684301	0.0093203434657451	1970-01-05 22:30:00	Neomul	20230125	c6_r1	f	WS	y	y	n
17693	FISH20230125_c6_r1	5	23	1970-01-05 23:00:00	3.91734304781525	0.717186987199618	0.010683083856242	1970-01-05 23:00:00	Neomul	20230125	c6_r1	f	WS	y	y	n
17694	FISH20230125_c6_r1	5	23	1970-01-05 23:30:00	3.88958450499067	0.698923907539595	0.0162719669561415	1970-01-05 23:30:00	Neomul	20230125	c6_r1	f	WS	y	y	n
17695	FISH20230125_c6_r1	6	0	1970-01-06	1.06560541298397	0.712931487497859	0.00934444467939851	1970-01-06	Neomul	20230125	c6_r1	f	WS	y	y	n
17696	FISH20230125_c6_r1	6	0	1970-01-06 00:30:00	0.69718726074297	0.721567383790013	0.00796627717240545	1970-01-06 00:30:00	Neomul	20230125	c6_r1	f	WS	y	y	n
17697	FISH20230125_c6_r1	6	1	1970-01-06 01:00:00	0.555056687868267	0.717593320574184	0.00659174829188423	1970-01-06 01:00:00	Neomul	20230125	c6_r1	f	WS	y	y	n
17698	FISH20230125_c6_r1	6	1	1970-01-06 01:30:00	0.43100910709614	0.719379021019891	0.00633850307126712	1970-01-06 01:30:00	Neomul	20230125	c6_r1	f	WS	y	y	n
17699	FISH20230125_c6_r1	6	2	1970-01-06 02:00:00	0.174444551708622	0.719736222293848	0.00636754817768148	1970-01-06 02:00:00	Neomul	20230125	c6_r1	f	WS	y	y	n
17700	FISH20230125_c6_r1	6	2	1970-01-06 02:30:00	0.13420780604342	0.724872618595801	0.00737944010810786	1970-01-06 02:30:00	Neomul	20230125	c6_r1	f	WS	y	y	n
17701	FISH20230125_c6_r1	6	3	1970-01-06 03:00:00	0.152424912350346	0.724851974326579	0.00744472381851132	1970-01-06 03:00:00	Neomul	20230125	c6_r1	f	WS	y	y	n
17702	FISH20230125_c6_r1	6	3	1970-01-06 03:30:00	0.0842202156469849	0.726867470813739	0.00672570022963191	1970-01-06 03:30:00	Neomul	20230125	c6_r1	f	WS	y	y	n
17703	FISH20230125_c6_r1	6	4	1970-01-06 04:00:00	0.13787246796926	0.719806505980315	0.00685601478139368	1970-01-06 04:00:00	Neomul	20230125	c6_r1	f	WS	y	y	n
17704	FISH20230125_c6_r1	6	4	1970-01-06 04:30:00	0.123630414113918	0.72233524891849	0.00679205849624265	1970-01-06 04:30:00	Neomul	20230125	c6_r1	f	WS	y	y	n
17705	FISH20230125_c6_r1	6	5	1970-01-06 05:00:00	0.163687693122409	0.720738413957664	0.00697390721927479	1970-01-06 05:00:00	Neomul	20230125	c6_r1	f	WS	y	y	n
17706	FISH20230125_c6_r1	6	5	1970-01-06 05:30:00	0.134326511270706	0.725116797148707	0.00671232896423364	1970-01-06 05:30:00	Neomul	20230125	c6_r1	f	WS	y	y	n
17707	FISH20230125_c6_r1	6	6	1970-01-06 06:00:00	0.139993890965495	0.723022939886726	0.00666926945902434	1970-01-06 06:00:00	Neomul	20230125	c6_r1	f	WS	y	y	n
17708	FISH20230125_c6_r1	6	6	1970-01-06 06:30:00	0.330736685016485	0.717604546941374	0.00710339700550192	1970-01-06 06:30:00	Neomul	20230125	c6_r1	f	WS	y	y	n
17709	FISH20230125_c6_r1	6	7	1970-01-06 07:00:00	0.427357757208929	0.722351226493369	0.00653781058303598	1970-01-06 07:00:00	Neomul	20230125	c6_r1	f	WS	y	y	n
17710	FISH20230125_c6_r1	6	7	1970-01-06 07:30:00	19.5003573370172	0.455896097732849	0.0431765674057976	1970-01-06 07:30:00	Neomul	20230125	c6_r1	f	WS	y	y	n
17711	FISH20230125_c6_r1	6	8	1970-01-06 08:00:00	29.6273067320602	0.472617456532517	0.125661134826009	1970-01-06 08:00:00	Neomul	20230125	c6_r1	f	WS	y	y	n
17712	FISH20230125_c6_r1	6	8	1970-01-06 08:30:00	17.0476034823644	0.573784164595012	0.0858567181414428	1970-01-06 08:30:00	Neomul	20230125	c6_r1	f	WS	y	y	n
17713	FISH20230125_c6_r1	6	9	1970-01-06 09:00:00	15.5095277453336	0.612862843489308	0.138926658236327	1970-01-06 09:00:00	Neomul	20230125	c6_r1	f	WS	y	y	n
17714	FISH20230125_c6_r1	6	9	1970-01-06 09:30:00	23.7757143120536	0.537276650078868	0.178309334768137	1970-01-06 09:30:00	Neomul	20230125	c6_r1	f	WS	y	y	n
17715	FISH20230125_c6_r1	6	10	1970-01-06 10:00:00	19.4966131992705	0.524332662592034	0.0780997170121712	1970-01-06 10:00:00	Neomul	20230125	c6_r1	f	WS	y	y	n
17716	FISH20230125_c6_r1	6	10	1970-01-06 10:30:00	20.4211442481697	0.524763803042274	0.104562977122622	1970-01-06 10:30:00	Neomul	20230125	c6_r1	f	WS	y	y	n
17717	FISH20230125_c6_r1	6	11	1970-01-06 11:00:00	21.2536063512552	0.653735804011057	0.112595887800725	1970-01-06 11:00:00	Neomul	20230125	c6_r1	f	WS	y	y	n
17718	FISH20230125_c6_r1	6	11	1970-01-06 11:30:00	17.6575993232788	0.620961730556154	0.0957703036509188	1970-01-06 11:30:00	Neomul	20230125	c6_r1	f	WS	y	y	n
17719	FISH20230125_c6_r1	6	12	1970-01-06 12:00:00	25.6815923451894	0.556223245947061	0.10146025883082	1970-01-06 12:00:00	Neomul	20230125	c6_r1	f	WS	y	y	n
17720	FISH20230125_c6_r1	6	12	1970-01-06 12:30:00	20.8297527675308	0.642731872160886	0.0860244577784341	1970-01-06 12:30:00	Neomul	20230125	c6_r1	f	WS	y	y	n
17721	FISH20230125_c6_r1	6	13	1970-01-06 13:00:00	40.069504778375	0.61960750629393	0.072618212276066	1970-01-06 13:00:00	Neomul	20230125	c6_r1	f	WS	y	y	n
17722	FISH20230125_c6_r1	6	13	1970-01-06 13:30:00	51.741082774752	0.531839670345299	0.146682057897038	1970-01-06 13:30:00	Neomul	20230125	c6_r1	f	WS	y	y	n
17723	FISH20230125_c6_r1	4	1	1970-01-04 01:30:00	4.39262756594739	0.0946583537875394	0.00987946632397363	1970-01-04 01:30:00	Neomul	20230125	c6_r1	f	WS	y	y	n
17724	FISH20230125_c6_r1	4	2	1970-01-04 02:00:00	0.759405131075973	0.0943012427568626	0.00463567202702171	1970-01-04 02:00:00	Neomul	20230125	c6_r1	f	WS	y	y	n
17725	FISH20230125_c6_r1	4	2	1970-01-04 02:30:00	0.400769139438781	0.0834592790022595	0.0062428947091995	1970-01-04 02:30:00	Neomul	20230125	c6_r1	f	WS	y	y	n
17726	FISH20230125_c6_r1	4	3	1970-01-04 03:00:00	1.4393663319221	0.0902621220283884	0.0240832957578588	1970-01-04 03:00:00	Neomul	20230125	c6_r1	f	WS	y	y	n
17727	FISH20230125_c6_r1	4	3	1970-01-04 03:30:00	0.400028675978556	0.104245967591541	0.0560765736678089	1970-01-04 03:30:00	Neomul	20230125	c6_r1	f	WS	y	y	n
17728	FISH20230125_c6_r1	6	17	1970-01-06 17:30:00	30.424131834434	0.401053052809746	0.204687731500767	1970-01-06 17:30:00	Neomul	20230125	c6_r1	f	WS	y	y	n
17729	FISH20230125_c6_r1	6	18	1970-01-06 18:00:00	33.4591645127828	0.495709969027008	0.163769955625201	1970-01-06 18:00:00	Neomul	20230125	c6_r1	f	WS	y	y	n
17730	FISH20230125_c6_r1	6	18	1970-01-06 18:30:00	39.0452947046329	0.535180050342722	0.115124039042488	1970-01-06 18:30:00	Neomul	20230125	c6_r1	f	WS	y	y	n
17731	FISH20230125_c6_r1	6	19	1970-01-06 19:00:00	28.8338624835101	0.620848540249724	0.0696220520209047	1970-01-06 19:00:00	Neomul	20230125	c6_r1	f	WS	y	y	n
17732	FISH20230125_c6_r1	6	19	1970-01-06 19:30:00	23.0310418505318	0.627588493655629	0.0731757471174481	1970-01-06 19:30:00	Neomul	20230125	c6_r1	f	WS	y	y	n
17733	FISH20230125_c6_r1	6	20	1970-01-06 20:00:00	19.5701401269735	0.662902407779922	0.0559628715433637	1970-01-06 20:00:00	Neomul	20230125	c6_r1	f	WS	y	y	n
17734	FISH20230125_c6_r1	6	20	1970-01-06 20:30:00	21.388965087135	0.62526229885293	0.067214310202059	1970-01-06 20:30:00	Neomul	20230125	c6_r1	f	WS	y	y	n
17735	FISH20230125_c6_r1	6	21	1970-01-06 21:00:00	22.7783542035845	0.60088696431701	0.119046442517478	1970-01-06 21:00:00	Neomul	20230125	c6_r1	f	WS	y	y	n
17736	FISH20230125_c6_r1	6	21	1970-01-06 21:30:00	25.1592563423388	0.639090531676159	0.12265616565432	1970-01-06 21:30:00	Neomul	20230125	c6_r1	f	WS	y	y	n
17737	FISH20230125_c6_r1	6	22	1970-01-06 22:00:00	29.6622740064986	0.520439346467828	0.0867182412486704	1970-01-06 22:00:00	Neomul	20230125	c6_r1	f	WS	y	y	n
17738	FISH20230125_c6_r1	6	22	1970-01-06 22:30:00	0.57704412736466	0.719419011334516	0.0108943096204588	1970-01-06 22:30:00	Neomul	20230125	c6_r1	f	WS	y	y	n
17739	FISH20230125_c6_r1	6	23	1970-01-06 23:00:00	0.149551033422333	0.717571470033413	0.00684863970790286	1970-01-06 23:00:00	Neomul	20230125	c6_r1	f	WS	y	y	n
17740	FISH20230125_c6_r1	6	23	1970-01-06 23:30:00	0.582285560897293	0.716491153820032	0.0128518914133729	1970-01-06 23:30:00	Neomul	20230125	c6_r1	f	WS	y	y	n
17741	FISH20230125_c6_r1	7	0	1970-01-07	0.231438683360088	0.735595706866265	0.00815550347774799	1970-01-07	Neomul	20230125	c6_r1	f	WS	y	y	n
17742	FISH20230125_c6_r1	7	0	1970-01-07 00:30:00	0.0962947952922798	0.756807854258414	0.00665184659287796	1970-01-07 00:30:00	Neomul	20230125	c6_r1	f	WS	y	y	n
17743	FISH20230125_c6_r1	7	1	1970-01-07 01:00:00	0.205727415972293	0.728742098512421	0.00828244658050463	1970-01-07 01:00:00	Neomul	20230125	c6_r1	f	WS	y	y	n
17744	FISH20230125_c6_r1	7	1	1970-01-07 01:30:00	0.288314354914487	0.721068221834763	0.0165257473382669	1970-01-07 01:30:00	Neomul	20230125	c6_r1	f	WS	y	y	n
17745	FISH20230125_c6_r1	7	2	1970-01-07 02:00:00	0.0868702940145099	0.708268265586759	0.0253590681397512	1970-01-07 02:00:00	Neomul	20230125	c6_r1	f	WS	y	y	n
17746	FISH20230125_c6_r1	7	2	1970-01-07 02:30:00	0.153409513621062	0.745072836971447	0.00708062988355699	1970-01-07 02:30:00	Neomul	20230125	c6_r1	f	WS	y	y	n
17747	FISH20230125_c6_r1	7	3	1970-01-07 03:00:00	0.0060026052292389	0.750773681715356	0.0040855436241839	1970-01-07 03:00:00	Neomul	20230125	c6_r1	f	WS	y	y	n
17748	FISH20230125_c6_r1	7	3	1970-01-07 03:30:00	0.0753920726591814	0.67093509925528	0.00908758743864222	1970-01-07 03:30:00	Neomul	20230125	c6_r1	f	WS	y	y	n
17749	FISH20230125_c6_r1	7	4	1970-01-07 04:00:00	0.0268159150172822	0.513841165704065	0.0201057493996049	1970-01-07 04:00:00	Neomul	20230125	c6_r1	f	WS	y	y	n
17750	FISH20230125_c6_r1	7	4	1970-01-07 04:30:00	0.0147095684882437	0.456204973959028	0.0143693667076179	1970-01-07 04:30:00	Neomul	20230125	c6_r1	f	WS	y	y	n
17751	FISH20230125_c6_r1	7	5	1970-01-07 05:00:00	0.259070946794121	0.49080863203407	0.00789382395022609	1970-01-07 05:00:00	Neomul	20230125	c6_r1	f	WS	y	y	n
17752	FISH20230125_c6_r1	7	5	1970-01-07 05:30:00	0.000516091117724687	0.743394104414538	0.0065935354409294	1970-01-07 05:30:00	Neomul	20230125	c6_r1	f	WS	y	y	n
17753	FISH20230125_c6_r1	7	6	1970-01-07 06:00:00	0.000516091117724685	0.745186707056808	0.00741193303308321	1970-01-07 06:00:00	Neomul	20230125	c6_r1	f	WS	y	y	n
17754	FISH20230125_c6_r1	7	6	1970-01-07 06:30:00	0.10462557106914	0.741663434771652	0.00774291728586956	1970-01-07 06:30:00	Neomul	20230125	c6_r1	f	WS	y	y	n
17755	FISH20230125_c6_r1	7	7	1970-01-07 07:00:00	0.088679434397598	0.741822714346984	0.00400787236569323	1970-01-07 07:00:00	Neomul	20230125	c6_r1	f	WS	y	y	n
17756	FISH20230125_c6_r1	7	7	1970-01-07 07:30:00	31.4225565288842	0.543725720514799	0.0596719970841757	1970-01-07 07:30:00	Neomul	20230125	c6_r1	f	WS	y	y	n
17757	FISH20230125_c6_r1	7	8	1970-01-07 08:00:00	43.2713072643325	0.41203706086615	0.191798370117738	1970-01-07 08:00:00	Neomul	20230125	c6_r1	f	WS	y	y	n
17758	FISH20230125_c6_r1	7	8	1970-01-07 08:30:00	23.6920188921257	0.586434700136089	0.123253354921254	1970-01-07 08:30:00	Neomul	20230125	c6_r1	f	WS	y	y	n
17759	FISH20230125_c6_r1	7	9	1970-01-07 09:00:00	19.8768431095393	0.632355759299474	0.0906575498826239	1970-01-07 09:00:00	Neomul	20230125	c6_r1	f	WS	y	y	n
17760	FISH20230125_c6_r1	7	9	1970-01-07 09:30:00	18.0244517802155	0.629584823360545	0.194079393573234	1970-01-07 09:30:00	Neomul	20230125	c6_r1	f	WS	y	y	n
17761	FISH20230125_c6_r1	7	10	1970-01-07 10:00:00	32.239099099975	0.661109070031612	0.0965416241379443	1970-01-07 10:00:00	Neomul	20230125	c6_r1	f	WS	y	y	n
17762	FISH20230125_c6_r1	7	10	1970-01-07 10:30:00	29.7397470616142	0.685747928987155	0.0803907794855492	1970-01-07 10:30:00	Neomul	20230125	c6_r1	f	WS	y	y	n
17763	FISH20230125_c6_r1	7	11	1970-01-07 11:00:00	24.7131347213294	0.605173052438303	0.0841025996461803	1970-01-07 11:00:00	Neomul	20230125	c6_r1	f	WS	y	y	n
17764	FISH20230125_c6_r1	7	11	1970-01-07 11:30:00	21.6838837309633	0.702565201703427	0.0546692617960604	1970-01-07 11:30:00	Neomul	20230125	c6_r1	f	WS	y	y	n
17765	FISH20230125_c6_r1	7	12	1970-01-07 12:00:00	25.7696930522152	0.617010536938781	0.0915953567447684	1970-01-07 12:00:00	Neomul	20230125	c6_r1	f	WS	y	y	n
17766	FISH20230125_c6_r1	7	12	1970-01-07 12:30:00	30.6419275011525	0.580586886832487	0.129077961237721	1970-01-07 12:30:00	Neomul	20230125	c6_r1	f	WS	y	y	n
17767	FISH20230125_c6_r1	7	13	1970-01-07 13:00:00	26.146141327544	0.575800663419519	0.167552325582104	1970-01-07 13:00:00	Neomul	20230125	c6_r1	f	WS	y	y	n
17768	FISH20230125_c6_r1	7	13	1970-01-07 13:30:00	19.826762198568	0.59617781580682	0.118482792458834	1970-01-07 13:30:00	Neomul	20230125	c6_r1	f	WS	y	y	n
17769	FISH20230125_c6_r1	7	14	1970-01-07 14:00:00	21.1411625359941	0.548266547908674	0.123870310103457	1970-01-07 14:00:00	Neomul	20230125	c6_r1	f	WS	y	y	n
17770	FISH20230125_c6_r1	7	14	1970-01-07 14:30:00	21.6061829398368	0.561649870186865	0.134834784879162	1970-01-07 14:30:00	Neomul	20230125	c6_r1	f	WS	y	y	n
17771	FISH20230125_c6_r1	7	15	1970-01-07 15:00:00	28.0797083297184	0.55701677137674	0.189486892382629	1970-01-07 15:00:00	Neomul	20230125	c6_r1	f	WS	y	y	n
17772	FISH20230125_c6_r1	7	15	1970-01-07 15:30:00	32.9263088239875	0.43338342423436	0.180641694392369	1970-01-07 15:30:00	Neomul	20230125	c6_r1	f	WS	y	y	n
17773	FISH20230125_c6_r1	7	16	1970-01-07 16:00:00	21.0406202500127	0.527199150427196	0.0854846706162966	1970-01-07 16:00:00	Neomul	20230125	c6_r1	f	WS	y	y	n
17774	FISH20230125_c6_r1	7	16	1970-01-07 16:30:00	32.9133777870457	0.434154131234972	0.193049345694877	1970-01-07 16:30:00	Neomul	20230125	c6_r1	f	WS	y	y	n
17775	FISH20230125_c6_r1	7	17	1970-01-07 17:00:00	21.4065073842687	0.535621635395915	0.106942561435552	1970-01-07 17:00:00	Neomul	20230125	c6_r1	f	WS	y	y	n
17776	FISH20230125_c6_r1	7	17	1970-01-07 17:30:00	14.709118413224	0.5822670567388	0.112329911022826	1970-01-07 17:30:00	Neomul	20230125	c6_r1	f	WS	y	y	n
17777	FISH20230125_c6_r1	7	18	1970-01-07 18:00:00	17.5273526444171	0.528055441441481	0.126855298497775	1970-01-07 18:00:00	Neomul	20230125	c6_r1	f	WS	y	y	n
17778	FISH20230125_c6_r1	7	18	1970-01-07 18:30:00	20.9463213921947	0.511386905417498	0.135024795810449	1970-01-07 18:30:00	Neomul	20230125	c6_r1	f	WS	y	y	n
17779	FISH20230125_c6_r1	7	19	1970-01-07 19:00:00	21.9052279397878	0.500730843971088	0.108705042641735	1970-01-07 19:00:00	Neomul	20230125	c6_r1	f	WS	y	y	n
17780	FISH20230125_c6_r1	7	19	1970-01-07 19:30:00	24.3128301709746	0.429553097226974	0.172352996971682	1970-01-07 19:30:00	Neomul	20230125	c6_r1	f	WS	y	y	n
17781	FISH20230125_c6_r1	7	20	1970-01-07 20:00:00	35.9916948904746	0.389784589347539	0.216615597315	1970-01-07 20:00:00	Neomul	20230125	c6_r1	f	WS	y	y	n
17782	FISH20230125_c6_r1	7	20	1970-01-07 20:30:00	34.2001362924174	0.433198283293132	0.165579149097307	1970-01-07 20:30:00	Neomul	20230125	c6_r1	f	WS	y	y	n
17783	FISH20230125_c6_r1	7	21	1970-01-07 21:00:00	25.2226538841553	0.535645106766109	0.1159789558167	1970-01-07 21:00:00	Neomul	20230125	c6_r1	f	WS	y	y	n
17784	FISH20230125_c6_r1	7	21	1970-01-07 21:30:00	39.7097478141682	0.525288756116135	0.122255987933856	1970-01-07 21:30:00	Neomul	20230125	c6_r1	f	WS	y	y	n
17785	FISH20230125_c6_r1	7	22	1970-01-07 22:00:00	18.0566445291439	0.556183237669404	0.0447206624264509	1970-01-07 22:00:00	Neomul	20230125	c6_r1	f	WS	y	y	n
17786	FISH20230125_c6_r1	7	22	1970-01-07 22:30:00	3.51941938157311	0.719150879427156	0.0145084447787965	1970-01-07 22:30:00	Neomul	20230125	c6_r1	f	WS	y	y	n
17787	FISH20230125_c6_r1	7	23	1970-01-07 23:00:00	0.935167180407787	0.742479909052555	0.0106045112303394	1970-01-07 23:00:00	Neomul	20230125	c6_r1	f	WS	y	y	n
17788	FISH20230125_c6_r1	7	23	1970-01-07 23:30:00	0.748239035235276	0.72019906017312	0.0104295415950695	1970-01-07 23:30:00	Neomul	20230125	c6_r1	f	WS	y	y	n
17789	FISH20230125_c6_r1	8	0	1970-01-08	0.485165567204757	0.733251337512432	0.0105349917113689	1970-01-08	Neomul	20230125	c6_r1	f	WS	y	y	n
17790	FISH20230125_c6_r1	8	0	1970-01-08 00:30:00	0.254592758958552	0.711942547602431	0.0165841636410776	1970-01-08 00:30:00	Neomul	20230125	c6_r1	f	WS	y	y	n
17791	FISH20230125_c6_r1	8	1	1970-01-08 01:00:00	0.311812036303418	0.672102536921403	0.0249117786780535	1970-01-08 01:00:00	Neomul	20230125	c6_r1	f	WS	y	y	n
17792	FISH20230125_c6_r1	8	1	1970-01-08 01:30:00	0.367471611349687	0.728144272080849	0.0152182756780106	1970-01-08 01:30:00	Neomul	20230125	c6_r1	f	WS	y	y	n
17793	FISH20230125_c6_r1	8	2	1970-01-08 02:00:00	0.116789357349937	0.734212914433173	0.0112626602768393	1970-01-08 02:00:00	Neomul	20230125	c6_r1	f	WS	y	y	n
17794	FISH20230125_c6_r1	8	2	1970-01-08 02:30:00	0.0405916539787068	0.757445831216446	0.00962401032236587	1970-01-08 02:30:00	Neomul	20230125	c6_r1	f	WS	y	y	n
17795	FISH20230125_c6_r1	8	3	1970-01-08 03:00:00	0.297628822085283	0.728897042235644	0.00678157562790399	1970-01-08 03:00:00	Neomul	20230125	c6_r1	f	WS	y	y	n
17796	FISH20230125_c6_r1	8	3	1970-01-08 03:30:00	0.0265685161100807	0.734829334125879	0.00519722179768178	1970-01-08 03:30:00	Neomul	20230125	c6_r1	f	WS	y	y	n
17797	FISH20230125_c6_r1	8	4	1970-01-08 04:00:00	0.466334172958132	0.633652012364447	0.00707035216952124	1970-01-08 04:00:00	Neomul	20230125	c6_r1	f	WS	y	y	n
17798	FISH20230125_c6_r1	8	4	1970-01-08 04:30:00	0.0670709923147312	0.534683738990126	0.0104878022467721	1970-01-08 04:30:00	Neomul	20230125	c6_r1	f	WS	y	y	n
17799	FISH20230125_c6_r1	8	5	1970-01-08 05:00:00	0.101289332374768	0.728510025043751	0.0124398312607666	1970-01-08 05:00:00	Neomul	20230125	c6_r1	f	WS	y	y	n
17800	FISH20230125_c6_r1	8	5	1970-01-08 05:30:00	0.0600576751551054	0.727883165654973	0.00692745642562092	1970-01-08 05:30:00	Neomul	20230125	c6_r1	f	WS	y	y	n
17801	FISH20230125_c6_r1	8	6	1970-01-08 06:00:00	0.428269456724933	0.731315236215419	0.00965754664648899	1970-01-08 06:00:00	Neomul	20230125	c6_r1	f	WS	y	y	n
17802	FISH20230125_c6_r1	8	6	1970-01-08 06:30:00	0.160860497473627	0.740963548397753	0.00594149502392965	1970-01-08 06:30:00	Neomul	20230125	c6_r1	f	WS	y	y	n
17803	FISH20230125_c6_r1	8	7	1970-01-08 07:00:00	3.41662025902665	0.570030563546801	0.00818521819821857	1970-01-08 07:00:00	Neomul	20230125	c6_r1	f	WS	y	y	n
17804	FISH20230125_c6_r1	8	7	1970-01-08 07:30:00	23.7955321550803	0.47922272794377	0.0670598041939011	1970-01-08 07:30:00	Neomul	20230125	c6_r1	f	WS	y	y	n
17805	FISH20230125_c6_r1	8	8	1970-01-08 08:00:00	51.3829670559522	0.32743512329187	0.183873201862133	1970-01-08 08:00:00	Neomul	20230125	c6_r1	f	WS	y	y	n
17806	FISH20230125_c6_r1	8	8	1970-01-08 08:30:00	40.9358581521621	0.388318708559626	0.241316559044879	1970-01-08 08:30:00	Neomul	20230125	c6_r1	f	WS	y	y	n
17807	FISH20230125_c6_r1	6	14	1970-01-06 14:30:00	37.0239758328787	0.457652679559578	0.176548201956611	1970-01-06 14:30:00	Neomul	20230125	c6_r1	f	WS	y	y	n
17808	FISH20230125_c6_r1	6	15	1970-01-06 15:00:00	18.5710402012061	0.567553799908645	0.0993240489672201	1970-01-06 15:00:00	Neomul	20230125	c6_r1	f	WS	y	y	n
17809	FISH20230125_c6_r1	6	15	1970-01-06 15:30:00	35.6755872908066	0.408790463095917	0.215799441739157	1970-01-06 15:30:00	Neomul	20230125	c6_r1	f	WS	y	y	n
17810	FISH20230125_c6_r1	6	16	1970-01-06 16:00:00	48.2615768092413	0.396705244005814	0.282795840447566	1970-01-06 16:00:00	Neomul	20230125	c6_r1	f	WS	y	y	n
17811	FISH20230125_c6_r1	6	16	1970-01-06 16:30:00	27.9603352884737	0.519354885434579	0.217675183521884	1970-01-06 16:30:00	Neomul	20230125	c6_r1	f	WS	y	y	n
17812	FISH20230125_c6_r1	6	17	1970-01-06 17:00:00	30.2343442950797	0.458836950966268	0.20497824906795	1970-01-06 17:00:00	Neomul	20230125	c6_r1	f	WS	y	y	n
17813	FISH20230125_c6_r1	6	14	1970-01-06 14:00:00	41.8947070644096	0.462011086667651	0.147402975235195	1970-01-06 14:00:00	Neomul	20230125	c6_r1	f	WS	y	y	n
17814	FISH20230208_c1_r0	2	0	1970-01-02 00:30:00	12.641129948666	0.679118782450554	0.0589957784867457	1970-01-02 00:30:00	Neomul	20230208	c1_r0	m	AS	n	y	n
17815	FISH20230208_c1_r0	1	23	1970-01-01 23:30:00	3.33333333333336	0.211594602765712	0.0601402941960537	1970-01-01 23:30:00	Neomul	20230208	c1_r0	m	AS	n	y	n
17816	FISH20230208_c1_r0	2	0	1970-01-02	12.5725413157085	0.675027723363838	0.0529464274903652	1970-01-02	Neomul	20230208	c1_r0	m	AS	n	y	n
17817	FISH20230208_c1_r0	2	4	1970-01-02 04:30:00	15.0474640550073	0.55520040688001	0.0458597537408907	1970-01-02 04:30:00	Neomul	20230208	c1_r0	m	AS	n	y	n
17818	FISH20230208_c1_r0	2	5	1970-01-02 05:00:00	9.95869502135095	0.667348553920165	0.0402512378072781	1970-01-02 05:00:00	Neomul	20230208	c1_r0	m	AS	n	y	n
17819	FISH20230208_c1_r0	2	5	1970-01-02 05:30:00	12.3136789529115	0.612526335719297	0.0516670556292784	1970-01-02 05:30:00	Neomul	20230208	c1_r0	m	AS	n	y	n
17820	FISH20230208_c1_r0	2	6	1970-01-02 06:00:00	11.7901359120202	0.572601383846842	0.0497390105839831	1970-01-02 06:00:00	Neomul	20230208	c1_r0	m	AS	n	y	n
17821	FISH20230208_c1_r0	2	6	1970-01-02 06:30:00	17.9899394374638	0.669680913084048	0.0822905143045051	1970-01-02 06:30:00	Neomul	20230208	c1_r0	m	AS	n	y	n
17822	FISH20230208_c1_r0	2	7	1970-01-02 07:00:00	26.1893015076064	0.642080325481643	0.127796089257391	1970-01-02 07:00:00	Neomul	20230208	c1_r0	m	AS	n	y	n
17823	FISH20230208_c1_r0	2	1	1970-01-02 01:00:00	10.0417201098847	0.689407460123406	0.0511764984300926	1970-01-02 01:00:00	Neomul	20230208	c1_r0	m	AS	n	y	n
17824	FISH20230208_c1_r0	2	1	1970-01-02 01:30:00	10.6555574785138	0.697257591693529	0.0539295675427837	1970-01-02 01:30:00	Neomul	20230208	c1_r0	m	AS	n	y	n
17825	FISH20230208_c1_r0	2	2	1970-01-02 02:00:00	8.14937545934714	0.724464060542663	0.0506843046175135	1970-01-02 02:00:00	Neomul	20230208	c1_r0	m	AS	n	y	n
17826	FISH20230208_c1_r0	2	2	1970-01-02 02:30:00	9.15928332821041	0.69593374956686	0.0567413211254104	1970-01-02 02:30:00	Neomul	20230208	c1_r0	m	AS	n	y	n
17827	FISH20230208_c1_r0	2	3	1970-01-02 03:00:00	13.2087376113895	0.657886268931952	0.0589737409845533	1970-01-02 03:00:00	Neomul	20230208	c1_r0	m	AS	n	y	n
17828	FISH20230208_c1_r0	2	3	1970-01-02 03:30:00	13.8690112301977	0.513298655504204	0.0512010655397149	1970-01-02 03:30:00	Neomul	20230208	c1_r0	m	AS	n	y	n
17829	FISH20230208_c1_r0	2	4	1970-01-02 04:00:00	14.6895079437846	0.612520344590782	0.0434922573612888	1970-01-02 04:00:00	Neomul	20230208	c1_r0	m	AS	n	y	n
17830	FISH20230208_c1_r0	2	11	1970-01-02 11:00:00	44.2966017719368	0.943106960377356	0.270490280877649	1970-01-02 11:00:00	Neomul	20230208	c1_r0	m	AS	n	y	n
17831	FISH20230208_c1_r0	2	11	1970-01-02 11:30:00	40.3585621737188	0.895952079648781	0.233497776892267	1970-01-02 11:30:00	Neomul	20230208	c1_r0	m	AS	n	y	n
17832	FISH20230208_c1_r0	2	12	1970-01-02 12:00:00	20.753267198533	0.93843329862011	0.145258853983614	1970-01-02 12:00:00	Neomul	20230208	c1_r0	m	AS	n	y	n
17833	FISH20230208_c1_r0	2	12	1970-01-02 12:30:00	23.1791297759275	0.929936650810193	0.194333748466655	1970-01-02 12:30:00	Neomul	20230208	c1_r0	m	AS	n	y	n
17834	FISH20230208_c1_r0	2	13	1970-01-02 13:00:00	16.515829685122	0.922342642401438	0.157212259401127	1970-01-02 13:00:00	Neomul	20230208	c1_r0	m	AS	n	y	n
17835	FISH20230208_c1_r0	2	13	1970-01-02 13:30:00	23.5120581706136	0.928342273837731	0.196626578868267	1970-01-02 13:30:00	Neomul	20230208	c1_r0	m	AS	n	y	n
17836	FISH20230208_c1_r0	2	14	1970-01-02 14:00:00	36.1806220381424	0.806776410548392	0.270809790617374	1970-01-02 14:00:00	Neomul	20230208	c1_r0	m	AS	n	y	n
17837	FISH20230208_c1_r0	2	14	1970-01-02 14:30:00	29.3209596451157	0.777538972553402	0.204116978596123	1970-01-02 14:30:00	Neomul	20230208	c1_r0	m	AS	n	y	n
17838	FISH20230208_c1_r0	2	15	1970-01-02 15:00:00	18.6724420689673	0.905756543899727	0.109209659194158	1970-01-02 15:00:00	Neomul	20230208	c1_r0	m	AS	n	y	n
17839	FISH20230208_c1_r0	2	15	1970-01-02 15:30:00	33.2864083406911	0.83449881414056	0.228849077124219	1970-01-02 15:30:00	Neomul	20230208	c1_r0	m	AS	n	y	n
17840	FISH20230208_c1_r0	2	16	1970-01-02 16:00:00	16.2166048687399	0.904408016966958	0.130924076830624	1970-01-02 16:00:00	Neomul	20230208	c1_r0	m	AS	n	y	n
17841	FISH20230208_c1_r0	2	16	1970-01-02 16:30:00	28.5726351031737	0.860903663013685	0.255752758539802	1970-01-02 16:30:00	Neomul	20230208	c1_r0	m	AS	n	y	n
17842	FISH20230208_c1_r0	2	17	1970-01-02 17:00:00	36.493708964656	0.773602101998615	0.26701485091994	1970-01-02 17:00:00	Neomul	20230208	c1_r0	m	AS	n	y	n
17843	FISH20230208_c1_r0	2	17	1970-01-02 17:30:00	35.8001117378206	0.82250860561377	0.200356903688378	1970-01-02 17:30:00	Neomul	20230208	c1_r0	m	AS	n	y	n
17844	FISH20230208_c1_r0	2	18	1970-01-02 18:00:00	24.801995010501	0.838887382716582	0.175578369481413	1970-01-02 18:00:00	Neomul	20230208	c1_r0	m	AS	n	y	n
17845	FISH20230208_c1_r0	2	18	1970-01-02 18:30:00	39.8585119329816	0.768591427463175	0.261333879687599	1970-01-02 18:30:00	Neomul	20230208	c1_r0	m	AS	n	y	n
17846	FISH20230208_c1_r0	2	19	1970-01-02 19:00:00	35.0810156410916	0.770315860606598	0.238609832772563	1970-01-02 19:00:00	Neomul	20230208	c1_r0	m	AS	n	y	n
17847	FISH20230208_c1_r0	2	19	1970-01-02 19:30:00	31.8964358627088	0.803896287873094	0.177452520738137	1970-01-02 19:30:00	Neomul	20230208	c1_r0	m	AS	n	y	n
17848	FISH20230208_c1_r0	2	20	1970-01-02 20:00:00	39.8836334941399	0.775530211546007	0.205472138476251	1970-01-02 20:00:00	Neomul	20230208	c1_r0	m	AS	n	y	n
17849	FISH20230208_c1_r0	2	20	1970-01-02 20:30:00	39.8643567629145	0.708134167961751	0.203344130642638	1970-01-02 20:30:00	Neomul	20230208	c1_r0	m	AS	n	y	n
17850	FISH20230208_c1_r0	2	21	1970-01-02 21:00:00	35.0057758212379	0.721913165600808	0.235202916193985	1970-01-02 21:00:00	Neomul	20230208	c1_r0	m	AS	n	y	n
17851	FISH20230208_c1_r0	2	21	1970-01-02 21:30:00	38.3649803381361	0.729438726923921	0.208932597113636	1970-01-02 21:30:00	Neomul	20230208	c1_r0	m	AS	n	y	n
17852	FISH20230208_c1_r0	2	22	1970-01-02 22:00:00	63.2329840965186	0.559031750102445	0.214839374064869	1970-01-02 22:00:00	Neomul	20230208	c1_r0	m	AS	n	y	n
17853	FISH20230208_c1_r0	2	22	1970-01-02 22:30:00	59.60452254134	0.482210245659195	0.181811842765693	1970-01-02 22:30:00	Neomul	20230208	c1_r0	m	AS	n	y	n
17854	FISH20230208_c1_r0	2	23	1970-01-02 23:00:00	70.6719340381728	0.50261699801098	0.297560641307095	1970-01-02 23:00:00	Neomul	20230208	c1_r0	m	AS	n	y	n
17855	FISH20230208_c1_r0	2	23	1970-01-02 23:30:00	31.4350482934345	0.546285204352834	0.106289337286717	1970-01-02 23:30:00	Neomul	20230208	c1_r0	m	AS	n	y	n
17856	FISH20230208_c1_r0	3	0	1970-01-03	22.5061886769643	0.580631691693335	0.0831462736736473	1970-01-03	Neomul	20230208	c1_r0	m	AS	n	y	n
17857	FISH20230208_c1_r0	3	0	1970-01-03 00:30:00	26.1219952875029	0.617282907282096	0.136367761882717	1970-01-03 00:30:00	Neomul	20230208	c1_r0	m	AS	n	y	n
17858	FISH20230208_c1_r0	3	1	1970-01-03 01:00:00	24.1228295684298	0.622352531477535	0.101621418758417	1970-01-03 01:00:00	Neomul	20230208	c1_r0	m	AS	n	y	n
17859	FISH20230208_c1_r0	3	1	1970-01-03 01:30:00	22.8275393181252	0.606113804648899	0.120091543000214	1970-01-03 01:30:00	Neomul	20230208	c1_r0	m	AS	n	y	n
17860	FISH20230208_c1_r0	3	2	1970-01-03 02:00:00	25.6193987286798	0.537571962327772	0.145159570149197	1970-01-03 02:00:00	Neomul	20230208	c1_r0	m	AS	n	y	n
17861	FISH20230208_c1_r0	3	2	1970-01-03 02:30:00	26.7934874980989	0.542654441529324	0.153839937609097	1970-01-03 02:30:00	Neomul	20230208	c1_r0	m	AS	n	y	n
17862	FISH20230208_c1_r0	3	3	1970-01-03 03:00:00	24.0413026637879	0.570466784794085	0.137509370499793	1970-01-03 03:00:00	Neomul	20230208	c1_r0	m	AS	n	y	n
17863	FISH20230208_c1_r0	2	7	1970-01-02 07:30:00	103.28916507907	0.685491097696952	0.358969441830062	1970-01-02 07:30:00	Neomul	20230208	c1_r0	m	AS	n	y	n
17864	FISH20230208_c1_r0	2	8	1970-01-02 08:00:00	83.6502538644921	0.872875311131022	0.315893364466667	1970-01-02 08:00:00	Neomul	20230208	c1_r0	m	AS	n	y	n
17865	FISH20230208_c1_r0	2	8	1970-01-02 08:30:00	31.6953777585766	0.894970050532085	0.175500351730568	1970-01-02 08:30:00	Neomul	20230208	c1_r0	m	AS	n	y	n
17866	FISH20230208_c1_r0	2	9	1970-01-02 09:00:00	86.532155621204	0.941734908835559	0.38201417620635	1970-01-02 09:00:00	Neomul	20230208	c1_r0	m	AS	n	y	n
17867	FISH20230208_c1_r0	2	9	1970-01-02 09:30:00	47.2551254422249	0.894513706157795	0.233869572388017	1970-01-02 09:30:00	Neomul	20230208	c1_r0	m	AS	n	y	n
17868	FISH20230208_c1_r0	2	10	1970-01-02 10:00:00	13.2420706252809	0.944970241386852	0.126907200844617	1970-01-02 10:00:00	Neomul	20230208	c1_r0	m	AS	n	y	n
17869	FISH20230208_c1_r0	2	10	1970-01-02 10:30:00	24.7443208919559	0.943096521569982	0.157220961510672	1970-01-02 10:30:00	Neomul	20230208	c1_r0	m	AS	n	y	n
17870	FISH20230208_c1_r0	3	7	1970-01-03 07:00:00	95.2748626195669	0.510500532987323	0.429756308537789	1970-01-03 07:00:00	Neomul	20230208	c1_r0	m	AS	n	y	n
17871	FISH20230208_c1_r0	3	7	1970-01-03 07:30:00	125.116738906454	0.833758561042441	0.451448396032834	1970-01-03 07:30:00	Neomul	20230208	c1_r0	m	AS	n	y	n
17872	FISH20230208_c1_r0	3	8	1970-01-03 08:00:00	105.973960700978	0.879092052401038	0.431885574780697	1970-01-03 08:00:00	Neomul	20230208	c1_r0	m	AS	n	y	n
17873	FISH20230208_c1_r0	3	8	1970-01-03 08:30:00	61.8587144608163	0.785265707524899	0.310649301001935	1970-01-03 08:30:00	Neomul	20230208	c1_r0	m	AS	n	y	n
17874	FISH20230208_c1_r0	3	9	1970-01-03 09:00:00	25.1756098422216	0.870737019526702	0.173025398685223	1970-01-03 09:00:00	Neomul	20230208	c1_r0	m	AS	n	y	n
17875	FISH20230208_c1_r0	3	9	1970-01-03 09:30:00	20.2733881275448	0.87674540415458	0.124853548426138	1970-01-03 09:30:00	Neomul	20230208	c1_r0	m	AS	n	y	n
17876	FISH20230208_c1_r0	3	10	1970-01-03 10:00:00	73.7291655703589	0.930291790909694	0.360285489314061	1970-01-03 10:00:00	Neomul	20230208	c1_r0	m	AS	n	y	n
17877	FISH20230208_c1_r0	3	10	1970-01-03 10:30:00	46.0923182990883	0.830953743452346	0.256544986337932	1970-01-03 10:30:00	Neomul	20230208	c1_r0	m	AS	n	y	n
17878	FISH20230208_c1_r0	3	11	1970-01-03 11:00:00	28.0231703754704	0.93507856249071	0.226851903371656	1970-01-03 11:00:00	Neomul	20230208	c1_r0	m	AS	n	y	n
17879	FISH20230208_c1_r0	3	11	1970-01-03 11:30:00	71.8245044304348	0.92481755072815	0.358107719448211	1970-01-03 11:30:00	Neomul	20230208	c1_r0	m	AS	n	y	n
17880	FISH20230208_c1_r0	3	12	1970-01-03 12:00:00	44.5407075400277	0.925089224163444	0.234467240326575	1970-01-03 12:00:00	Neomul	20230208	c1_r0	m	AS	n	y	n
17881	FISH20230208_c1_r0	3	12	1970-01-03 12:30:00	20.679548996143	0.939260688545416	0.132024594187774	1970-01-03 12:30:00	Neomul	20230208	c1_r0	m	AS	n	y	n
17882	FISH20230208_c1_r0	3	13	1970-01-03 13:00:00	29.3396332876729	0.904501479340428	0.174962792016232	1970-01-03 13:00:00	Neomul	20230208	c1_r0	m	AS	n	y	n
17883	FISH20230208_c1_r0	3	13	1970-01-03 13:30:00	42.4015060985719	0.952246392646793	0.251926123240058	1970-01-03 13:30:00	Neomul	20230208	c1_r0	m	AS	n	y	n
17884	FISH20230208_c1_r0	3	14	1970-01-03 14:00:00	3.6754331935565	0.978632273987572	0.0486042359432303	1970-01-03 14:00:00	Neomul	20230208	c1_r0	m	AS	n	y	n
17885	FISH20230208_c1_r0	3	14	1970-01-03 14:30:00	6.99445922758419	0.970861834777275	0.0581244276057124	1970-01-03 14:30:00	Neomul	20230208	c1_r0	m	AS	n	y	n
17886	FISH20230208_c1_r0	3	15	1970-01-03 15:00:00	10.3822560202353	0.95637800037331	0.0786955137057331	1970-01-03 15:00:00	Neomul	20230208	c1_r0	m	AS	n	y	n
17887	FISH20230208_c1_r0	3	15	1970-01-03 15:30:00	51.8687093330515	0.939099902000167	0.286715044919776	1970-01-03 15:30:00	Neomul	20230208	c1_r0	m	AS	n	y	n
17888	FISH20230208_c1_r0	3	16	1970-01-03 16:00:00	37.1207709745381	0.879244130927338	0.204166499852865	1970-01-03 16:00:00	Neomul	20230208	c1_r0	m	AS	n	y	n
17889	FISH20230208_c1_r0	3	16	1970-01-03 16:30:00	63.8620135093505	0.734315421590234	0.333301741632286	1970-01-03 16:30:00	Neomul	20230208	c1_r0	m	AS	n	y	n
17890	FISH20230208_c1_r0	3	17	1970-01-03 17:00:00	45.3554104128254	0.679935030492741	0.254922959386212	1970-01-03 17:00:00	Neomul	20230208	c1_r0	m	AS	n	y	n
17891	FISH20230208_c1_r0	3	17	1970-01-03 17:30:00	43.0169011161036	0.73772596978923	0.382729068059991	1970-01-03 17:30:00	Neomul	20230208	c1_r0	m	AS	n	y	n
17892	FISH20230208_c1_r0	3	18	1970-01-03 18:00:00	50.5027686887437	0.675962896448272	0.43558558243426	1970-01-03 18:00:00	Neomul	20230208	c1_r0	m	AS	n	y	n
17893	FISH20230208_c1_r0	3	18	1970-01-03 18:30:00	35.3966249930302	0.807463373915132	0.30110539069615	1970-01-03 18:30:00	Neomul	20230208	c1_r0	m	AS	n	y	n
17894	FISH20230208_c1_r0	3	19	1970-01-03 19:00:00	43.2831963479135	0.765527459880453	0.335618694937426	1970-01-03 19:00:00	Neomul	20230208	c1_r0	m	AS	n	y	n
17895	FISH20230208_c1_r0	3	19	1970-01-03 19:30:00	47.644188786802	0.704141573625089	0.331099968886078	1970-01-03 19:30:00	Neomul	20230208	c1_r0	m	AS	n	y	n
17896	FISH20230208_c1_r0	3	20	1970-01-03 20:00:00	7.89034029944792	0.967979535309388	0.110931782514026	1970-01-03 20:00:00	Neomul	20230208	c1_r0	m	AS	n	y	n
17897	FISH20230208_c1_r0	3	20	1970-01-03 20:30:00	22.0599138529505	0.865648011734589	0.171445201078021	1970-01-03 20:30:00	Neomul	20230208	c1_r0	m	AS	n	y	n
17898	FISH20230208_c1_r0	3	21	1970-01-03 21:00:00	10.5107622961726	0.909565871599238	0.0879258980972081	1970-01-03 21:00:00	Neomul	20230208	c1_r0	m	AS	n	y	n
17899	FISH20230208_c1_r0	3	21	1970-01-03 21:30:00	30.8863767250158	0.763191930645006	0.233173455927412	1970-01-03 21:30:00	Neomul	20230208	c1_r0	m	AS	n	y	n
17900	FISH20230208_c1_r0	3	22	1970-01-03 22:00:00	56.7705278490505	0.608821901629638	0.217973807664567	1970-01-03 22:00:00	Neomul	20230208	c1_r0	m	AS	n	y	n
17901	FISH20230208_c1_r0	3	22	1970-01-03 22:30:00	104.515770188257	0.561356266979009	0.453408051487369	1970-01-03 22:30:00	Neomul	20230208	c1_r0	m	AS	n	y	n
17902	FISH20230208_c1_r0	3	23	1970-01-03 23:00:00	130.176961308093	0.518119842692141	0.581431084055127	1970-01-03 23:00:00	Neomul	20230208	c1_r0	m	AS	n	y	n
17903	FISH20230208_c1_r0	3	3	1970-01-03 03:30:00	23.6787735866621	0.577063549175427	0.144816124052696	1970-01-03 03:30:00	Neomul	20230208	c1_r0	m	AS	n	y	n
17904	FISH20230208_c1_r0	3	4	1970-01-03 04:00:00	21.7303126745176	0.604728673359762	0.129673821125802	1970-01-03 04:00:00	Neomul	20230208	c1_r0	m	AS	n	y	n
17905	FISH20230208_c1_r0	3	4	1970-01-03 04:30:00	26.4923540554625	0.574205499215736	0.156983549190148	1970-01-03 04:30:00	Neomul	20230208	c1_r0	m	AS	n	y	n
17906	FISH20230208_c1_r0	3	5	1970-01-03 05:00:00	24.2826477961794	0.587621706755151	0.137540738701909	1970-01-03 05:00:00	Neomul	20230208	c1_r0	m	AS	n	y	n
17907	FISH20230208_c1_r0	3	5	1970-01-03 05:30:00	28.3105361573867	0.569759531391933	0.162950148305043	1970-01-03 05:30:00	Neomul	20230208	c1_r0	m	AS	n	y	n
17908	FISH20230208_c1_r0	3	6	1970-01-03 06:00:00	54.2158336911326	0.577450635582758	0.321825275254152	1970-01-03 06:00:00	Neomul	20230208	c1_r0	m	AS	n	y	n
17909	FISH20230208_c1_r0	3	6	1970-01-03 06:30:00	128.422144029299	0.383886236730733	0.572134471148599	1970-01-03 06:30:00	Neomul	20230208	c1_r0	m	AS	n	y	n
17910	FISH20230208_c1_r0	4	3	1970-01-04 03:00:00	30.4140620007649	0.642149884550978	0.110995087166244	1970-01-04 03:00:00	Neomul	20230208	c1_r0	m	AS	n	y	n
17911	FISH20230208_c1_r0	4	3	1970-01-04 03:30:00	28.7349796954843	0.602281550697787	0.108335291187469	1970-01-04 03:30:00	Neomul	20230208	c1_r0	m	AS	n	y	n
17912	FISH20230208_c1_r0	4	4	1970-01-04 04:00:00	30.3423696705679	0.628210674396404	0.135255116591872	1970-01-04 04:00:00	Neomul	20230208	c1_r0	m	AS	n	y	n
17913	FISH20230208_c1_r0	4	4	1970-01-04 04:30:00	40.8994296052888	0.615805044659373	0.204210909466701	1970-01-04 04:30:00	Neomul	20230208	c1_r0	m	AS	n	y	n
17914	FISH20230208_c1_r0	4	5	1970-01-04 05:00:00	43.6144814219213	0.624274148929201	0.245476351719069	1970-01-04 05:00:00	Neomul	20230208	c1_r0	m	AS	n	y	n
17915	FISH20230208_c1_r0	4	5	1970-01-04 05:30:00	33.1361516515806	0.629162197591338	0.149741741166969	1970-01-04 05:30:00	Neomul	20230208	c1_r0	m	AS	n	y	n
17916	FISH20230208_c1_r0	4	6	1970-01-04 06:00:00	33.7314673050794	0.566750299354235	0.149422534120037	1970-01-04 06:00:00	Neomul	20230208	c1_r0	m	AS	n	y	n
17917	FISH20230208_c1_r0	4	6	1970-01-04 06:30:00	54.8460674562218	0.603884675849885	0.3250702657083	1970-01-04 06:30:00	Neomul	20230208	c1_r0	m	AS	n	y	n
17918	FISH20230208_c1_r0	4	7	1970-01-04 07:00:00	75.1692892761988	0.709844826408236	0.399745986405846	1970-01-04 07:00:00	Neomul	20230208	c1_r0	m	AS	n	y	n
17919	FISH20230208_c1_r0	4	7	1970-01-04 07:30:00	64.0850164199626	0.820584877936758	0.231571838297948	1970-01-04 07:30:00	Neomul	20230208	c1_r0	m	AS	n	y	n
17920	FISH20230208_c1_r0	4	8	1970-01-04 08:00:00	27.5531688640201	0.795308722917109	0.119502103455712	1970-01-04 08:00:00	Neomul	20230208	c1_r0	m	AS	n	y	n
17921	FISH20230208_c1_r0	4	8	1970-01-04 08:30:00	12.2538211018739	0.922487986899132	0.0560682628761034	1970-01-04 08:30:00	Neomul	20230208	c1_r0	m	AS	n	y	n
17922	FISH20230208_c1_r0	4	9	1970-01-04 09:00:00	21.5469849198568	0.830704025519228	0.0974327120981502	1970-01-04 09:00:00	Neomul	20230208	c1_r0	m	AS	n	y	n
17923	FISH20230208_c1_r0	4	9	1970-01-04 09:30:00	11.6799253603007	0.884903003950566	0.0806368599360746	1970-01-04 09:30:00	Neomul	20230208	c1_r0	m	AS	n	y	n
17924	FISH20230208_c1_r0	4	10	1970-01-04 10:00:00	17.1849610946812	0.936240468614142	0.144544868899872	1970-01-04 10:00:00	Neomul	20230208	c1_r0	m	AS	n	y	n
17925	FISH20230208_c1_r0	4	10	1970-01-04 10:30:00	15.4227811000037	0.927597227050594	0.120985377115126	1970-01-04 10:30:00	Neomul	20230208	c1_r0	m	AS	n	y	n
17926	FISH20230208_c1_r0	4	11	1970-01-04 11:00:00	16.3537314485173	0.947285682040452	0.132892103378269	1970-01-04 11:00:00	Neomul	20230208	c1_r0	m	AS	n	y	n
17927	FISH20230208_c1_r0	4	11	1970-01-04 11:30:00	22.7289488169139	0.928185318904611	0.150426537930119	1970-01-04 11:30:00	Neomul	20230208	c1_r0	m	AS	n	y	n
17928	FISH20230208_c1_r0	4	12	1970-01-04 12:00:00	24.6021208490257	0.876407888579655	0.157138929858479	1970-01-04 12:00:00	Neomul	20230208	c1_r0	m	AS	n	y	n
17929	FISH20230208_c1_r0	4	12	1970-01-04 12:30:00	16.6331755422113	0.87372614760917	0.123465878895025	1970-01-04 12:30:00	Neomul	20230208	c1_r0	m	AS	n	y	n
17930	FISH20230208_c1_r0	4	13	1970-01-04 13:00:00	21.2543792777705	0.85019445702341	0.168022183767055	1970-01-04 13:00:00	Neomul	20230208	c1_r0	m	AS	n	y	n
17931	FISH20230208_c1_r0	4	13	1970-01-04 13:30:00	18.6811003855778	0.883066362246627	0.181785798192543	1970-01-04 13:30:00	Neomul	20230208	c1_r0	m	AS	n	y	n
17932	FISH20230208_c1_r0	4	14	1970-01-04 14:00:00	14.0088229265848	0.938277720615152	0.128345607717425	1970-01-04 14:00:00	Neomul	20230208	c1_r0	m	AS	n	y	n
17933	FISH20230208_c1_r0	4	14	1970-01-04 14:30:00	14.4404384488387	0.939526204562171	0.132158004066187	1970-01-04 14:30:00	Neomul	20230208	c1_r0	m	AS	n	y	n
17934	FISH20230208_c1_r0	4	15	1970-01-04 15:00:00	21.563504669296	0.906462951772873	0.190383159885435	1970-01-04 15:00:00	Neomul	20230208	c1_r0	m	AS	n	y	n
17935	FISH20230208_c1_r0	4	15	1970-01-04 15:30:00	30.5752426650133	0.771655013392373	0.237433882192658	1970-01-04 15:30:00	Neomul	20230208	c1_r0	m	AS	n	y	n
17936	FISH20230208_c1_r0	4	16	1970-01-04 16:00:00	33.1841339478103	0.642759311809914	0.241246254883684	1970-01-04 16:00:00	Neomul	20230208	c1_r0	m	AS	n	y	n
17937	FISH20230208_c1_r0	4	16	1970-01-04 16:30:00	23.5018219496323	0.759235799260189	0.19778489483429	1970-01-04 16:30:00	Neomul	20230208	c1_r0	m	AS	n	y	n
17938	FISH20230208_c1_r0	4	17	1970-01-04 17:00:00	34.0982672412892	0.739967273843721	0.282496476821307	1970-01-04 17:00:00	Neomul	20230208	c1_r0	m	AS	n	y	n
17939	FISH20230208_c1_r0	4	17	1970-01-04 17:30:00	26.9895038534476	0.814023344040177	0.204103516290206	1970-01-04 17:30:00	Neomul	20230208	c1_r0	m	AS	n	y	n
17940	FISH20230208_c1_r0	4	18	1970-01-04 18:00:00	25.5991547320342	0.812664772611409	0.193330662183866	1970-01-04 18:00:00	Neomul	20230208	c1_r0	m	AS	n	y	n
17941	FISH20230208_c1_r0	4	18	1970-01-04 18:30:00	27.228664900129	0.765654666341801	0.187424217563983	1970-01-04 18:30:00	Neomul	20230208	c1_r0	m	AS	n	y	n
17942	FISH20230208_c1_r0	4	19	1970-01-04 19:00:00	12.195795039659	0.913374633091693	0.100887528527303	1970-01-04 19:00:00	Neomul	20230208	c1_r0	m	AS	n	y	n
17943	FISH20230208_c1_r0	4	19	1970-01-04 19:30:00	20.2295107412931	0.898338662976007	0.141159923724579	1970-01-04 19:30:00	Neomul	20230208	c1_r0	m	AS	n	y	n
17944	FISH20230208_c1_r0	4	20	1970-01-04 20:00:00	29.3518397585242	0.812214843286673	0.233969325662918	1970-01-04 20:00:00	Neomul	20230208	c1_r0	m	AS	n	y	n
17945	FISH20230208_c1_r0	4	20	1970-01-04 20:30:00	34.681216375461	0.740715675815915	0.221232395555661	1970-01-04 20:30:00	Neomul	20230208	c1_r0	m	AS	n	y	n
17946	FISH20230208_c1_r0	4	21	1970-01-04 21:00:00	18.2203308128441	0.846955534818553	0.134146597152549	1970-01-04 21:00:00	Neomul	20230208	c1_r0	m	AS	n	y	n
17947	FISH20230208_c1_r0	4	21	1970-01-04 21:30:00	28.1367374019863	0.800422477215541	0.172403726728613	1970-01-04 21:30:00	Neomul	20230208	c1_r0	m	AS	n	y	n
17948	FISH20230208_c1_r0	4	22	1970-01-04 22:00:00	65.5099927627149	0.594110458216142	0.294045881791049	1970-01-04 22:00:00	Neomul	20230208	c1_r0	m	AS	n	y	n
17949	FISH20230208_c1_r0	4	22	1970-01-04 22:30:00	68.8917538419442	0.62000603027378	0.28336913391487	1970-01-04 22:30:00	Neomul	20230208	c1_r0	m	AS	n	y	n
17950	FISH20230208_c1_r0	4	23	1970-01-04 23:00:00	50.9145245893501	0.665049177951423	0.235355085376313	1970-01-04 23:00:00	Neomul	20230208	c1_r0	m	AS	n	y	n
17951	FISH20230208_c1_r0	4	23	1970-01-04 23:30:00	71.7210589853112	0.691404264890738	0.368262630542106	1970-01-04 23:30:00	Neomul	20230208	c1_r0	m	AS	n	y	n
17952	FISH20230208_c1_r0	5	0	1970-01-05	51.0029618303062	0.737664045813916	0.291119610257186	1970-01-05	Neomul	20230208	c1_r0	m	AS	n	y	n
17953	FISH20230208_c1_r0	5	0	1970-01-05 00:30:00	40.12238251175	0.736613615805747	0.179189264872425	1970-01-05 00:30:00	Neomul	20230208	c1_r0	m	AS	n	y	n
17954	FISH20230208_c1_r0	5	1	1970-01-05 01:00:00	41.6535959358375	0.711838666264939	0.219368587037941	1970-01-05 01:00:00	Neomul	20230208	c1_r0	m	AS	n	y	n
17955	FISH20230208_c1_r0	5	1	1970-01-05 01:30:00	37.555830413457	0.66166883119761	0.17645528190515	1970-01-05 01:30:00	Neomul	20230208	c1_r0	m	AS	n	y	n
17956	FISH20230208_c1_r0	5	2	1970-01-05 02:00:00	40.2825073267734	0.654369865877604	0.211908936126833	1970-01-05 02:00:00	Neomul	20230208	c1_r0	m	AS	n	y	n
17957	FISH20230208_c1_r0	5	2	1970-01-05 02:30:00	42.7923584383493	0.655292049783698	0.204453829022296	1970-01-05 02:30:00	Neomul	20230208	c1_r0	m	AS	n	y	n
17958	FISH20230208_c1_r0	5	3	1970-01-05 03:00:00	36.7579021250753	0.684816675098757	0.174856823512524	1970-01-05 03:00:00	Neomul	20230208	c1_r0	m	AS	n	y	n
17959	FISH20230208_c1_r0	5	3	1970-01-05 03:30:00	36.9659402734597	0.645900821464629	0.206644941764357	1970-01-05 03:30:00	Neomul	20230208	c1_r0	m	AS	n	y	n
17960	FISH20230208_c1_r0	5	4	1970-01-05 04:00:00	50.2974607203237	0.68169600413233	0.270639217833575	1970-01-05 04:00:00	Neomul	20230208	c1_r0	m	AS	n	y	n
17961	FISH20230208_c1_r0	5	4	1970-01-05 04:30:00	43.6621818750137	0.699697078491963	0.212557278828064	1970-01-05 04:30:00	Neomul	20230208	c1_r0	m	AS	n	y	n
17962	FISH20230208_c1_r0	5	5	1970-01-05 05:00:00	48.3061450068454	0.709301668202559	0.302275427820867	1970-01-05 05:00:00	Neomul	20230208	c1_r0	m	AS	n	y	n
17963	FISH20230208_c1_r0	5	5	1970-01-05 05:30:00	54.4589685831524	0.672455631367693	0.324266511069584	1970-01-05 05:30:00	Neomul	20230208	c1_r0	m	AS	n	y	n
17964	FISH20230208_c1_r0	5	6	1970-01-05 06:00:00	93.7817922597923	0.707302619858895	0.462897803346135	1970-01-05 06:00:00	Neomul	20230208	c1_r0	m	AS	n	y	n
17965	FISH20230208_c1_r0	5	6	1970-01-05 06:30:00	68.3474780229024	0.727755876133875	0.451921394039134	1970-01-05 06:30:00	Neomul	20230208	c1_r0	m	AS	n	y	n
17966	FISH20230208_c1_r0	5	7	1970-01-05 07:00:00	56.7837919394268	0.661784980640052	0.383077700700954	1970-01-05 07:00:00	Neomul	20230208	c1_r0	m	AS	n	y	n
17967	FISH20230208_c1_r0	5	7	1970-01-05 07:30:00	84.2672059736427	0.732254701734448	0.323953328437172	1970-01-05 07:30:00	Neomul	20230208	c1_r0	m	AS	n	y	n
17968	FISH20230208_c1_r0	5	8	1970-01-05 08:00:00	51.87220723194	0.895033485982413	0.214545076665704	1970-01-05 08:00:00	Neomul	20230208	c1_r0	m	AS	n	y	n
17969	FISH20230208_c1_r0	5	8	1970-01-05 08:30:00	34.5306462210921	0.817108942579494	0.177161309049188	1970-01-05 08:30:00	Neomul	20230208	c1_r0	m	AS	n	y	n
17970	FISH20230208_c1_r0	5	9	1970-01-05 09:00:00	16.1205818590689	0.915154934959333	0.123211672696436	1970-01-05 09:00:00	Neomul	20230208	c1_r0	m	AS	n	y	n
17971	FISH20230208_c1_r0	5	9	1970-01-05 09:30:00	23.2871422695198	0.819604715697769	0.168602292211446	1970-01-05 09:30:00	Neomul	20230208	c1_r0	m	AS	n	y	n
17972	FISH20230208_c1_r0	5	10	1970-01-05 10:00:00	32.17088061651	0.811315368848302	0.233577910688985	1970-01-05 10:00:00	Neomul	20230208	c1_r0	m	AS	n	y	n
17973	FISH20230208_c1_r0	5	10	1970-01-05 10:30:00	38.9409095034622	0.765831559077722	0.249272953707113	1970-01-05 10:30:00	Neomul	20230208	c1_r0	m	AS	n	y	n
17974	FISH20230208_c1_r0	5	11	1970-01-05 11:00:00	14.291392347	0.866708048875228	0.105083725515176	1970-01-05 11:00:00	Neomul	20230208	c1_r0	m	AS	n	y	n
17975	FISH20230208_c1_r0	5	11	1970-01-05 11:30:00	23.0503460711212	0.830174407851837	0.170145664836227	1970-01-05 11:30:00	Neomul	20230208	c1_r0	m	AS	n	y	n
17976	FISH20230208_c1_r0	5	12	1970-01-05 12:00:00	36.2907186285345	0.760612643229236	0.263143198237142	1970-01-05 12:00:00	Neomul	20230208	c1_r0	m	AS	n	y	n
17977	FISH20230208_c1_r0	5	12	1970-01-05 12:30:00	32.077568480917	0.776935599103406	0.259372440344429	1970-01-05 12:30:00	Neomul	20230208	c1_r0	m	AS	n	y	n
17978	FISH20230208_c1_r0	5	13	1970-01-05 13:00:00	23.2853870898525	0.838170794604072	0.179871625839891	1970-01-05 13:00:00	Neomul	20230208	c1_r0	m	AS	n	y	n
17979	FISH20230208_c1_r0	5	13	1970-01-05 13:30:00	23.920268182325	0.84429751794619	0.212022224061637	1970-01-05 13:30:00	Neomul	20230208	c1_r0	m	AS	n	y	n
17980	FISH20230208_c1_r0	5	14	1970-01-05 14:00:00	19.6169848240325	0.867794543693927	0.161342082957841	1970-01-05 14:00:00	Neomul	20230208	c1_r0	m	AS	n	y	n
17981	FISH20230208_c1_r0	5	14	1970-01-05 14:30:00	12.8724828207292	0.90944685317181	0.110346096996404	1970-01-05 14:30:00	Neomul	20230208	c1_r0	m	AS	n	y	n
17982	FISH20230208_c1_r0	5	15	1970-01-05 15:00:00	13.3652770315736	0.904185091493749	0.11803149309671	1970-01-05 15:00:00	Neomul	20230208	c1_r0	m	AS	n	y	n
17983	FISH20230208_c1_r0	5	15	1970-01-05 15:30:00	24.1831824095463	0.849251674266087	0.208792066825022	1970-01-05 15:30:00	Neomul	20230208	c1_r0	m	AS	n	y	n
17984	FISH20230208_c1_r0	5	16	1970-01-05 16:00:00	20.5919845548426	0.820490372145141	0.155673144608582	1970-01-05 16:00:00	Neomul	20230208	c1_r0	m	AS	n	y	n
17985	FISH20230208_c1_r0	5	16	1970-01-05 16:30:00	18.0744355893229	0.7977719723026	0.15674621375935	1970-01-05 16:30:00	Neomul	20230208	c1_r0	m	AS	n	y	n
17986	FISH20230208_c1_r0	5	17	1970-01-05 17:00:00	31.8731416598787	0.832906765928156	0.28250136632629	1970-01-05 17:00:00	Neomul	20230208	c1_r0	m	AS	n	y	n
17987	FISH20230208_c1_r0	5	17	1970-01-05 17:30:00	26.9305781552408	0.828266402755249	0.237939116143341	1970-01-05 17:30:00	Neomul	20230208	c1_r0	m	AS	n	y	n
17988	FISH20230208_c1_r0	5	18	1970-01-05 18:00:00	34.2753059224762	0.784883527057869	0.294048889429974	1970-01-05 18:00:00	Neomul	20230208	c1_r0	m	AS	n	y	n
17989	FISH20230208_c1_r0	5	18	1970-01-05 18:30:00	28.9037716435068	0.768238445208274	0.217139310226782	1970-01-05 18:30:00	Neomul	20230208	c1_r0	m	AS	n	y	n
17990	FISH20230208_c1_r0	5	19	1970-01-05 19:00:00	13.3797201588944	0.904462713005469	0.111656190036782	1970-01-05 19:00:00	Neomul	20230208	c1_r0	m	AS	n	y	n
17991	FISH20230208_c1_r0	5	19	1970-01-05 19:30:00	25.2553715228081	0.796832384048141	0.215241856340476	1970-01-05 19:30:00	Neomul	20230208	c1_r0	m	AS	n	y	n
17992	FISH20230208_c1_r0	5	20	1970-01-05 20:00:00	25.531298434451	0.813129921927662	0.196937533980248	1970-01-05 20:00:00	Neomul	20230208	c1_r0	m	AS	n	y	n
17993	FISH20230208_c1_r0	5	20	1970-01-05 20:30:00	30.5780870551343	0.781136843994367	0.239721148936227	1970-01-05 20:30:00	Neomul	20230208	c1_r0	m	AS	n	y	n
17994	FISH20230208_c1_r0	5	21	1970-01-05 21:00:00	27.3146137053444	0.78756258147613	0.213400618870148	1970-01-05 21:00:00	Neomul	20230208	c1_r0	m	AS	n	y	n
17995	FISH20230208_c1_r0	5	21	1970-01-05 21:30:00	7.56930650925461	0.940322819281694	0.0562881392592441	1970-01-05 21:30:00	Neomul	20230208	c1_r0	m	AS	n	y	n
17996	FISH20230208_c1_r0	5	22	1970-01-05 22:00:00	45.7460759389832	0.64417706242091	0.220386680802552	1970-01-05 22:00:00	Neomul	20230208	c1_r0	m	AS	n	y	n
17997	FISH20230208_c1_r0	5	22	1970-01-05 22:30:00	73.730114969676	0.738963273676285	0.47468286976348	1970-01-05 22:30:00	Neomul	20230208	c1_r0	m	AS	n	y	n
17998	FISH20230208_c1_r0	5	23	1970-01-05 23:00:00	83.869324884656	0.599227753691239	0.455319134724924	1970-01-05 23:00:00	Neomul	20230208	c1_r0	m	AS	n	y	n
17999	FISH20230208_c1_r0	5	23	1970-01-05 23:30:00	61.2614525683026	0.725617107985869	0.501824461648494	1970-01-05 23:30:00	Neomul	20230208	c1_r0	m	AS	n	y	n
18000	FISH20230208_c1_r0	6	0	1970-01-06	53.3848033341765	0.743874750826182	0.465135236131447	1970-01-06	Neomul	20230208	c1_r0	m	AS	n	y	n
18001	FISH20230208_c1_r0	6	0	1970-01-06 00:30:00	50.0156723308255	0.743677788284308	0.411123609355487	1970-01-06 00:30:00	Neomul	20230208	c1_r0	m	AS	n	y	n
18002	FISH20230208_c1_r0	6	1	1970-01-06 01:00:00	32.9895504970382	0.753401281065664	0.263947490944977	1970-01-06 01:00:00	Neomul	20230208	c1_r0	m	AS	n	y	n
18003	FISH20230208_c1_r0	6	1	1970-01-06 01:30:00	39.9108088671076	0.731834164901344	0.334667520794866	1970-01-06 01:30:00	Neomul	20230208	c1_r0	m	AS	n	y	n
18004	FISH20230208_c1_r0	6	2	1970-01-06 02:00:00	35.7196964990938	0.752634468084494	0.265967764209216	1970-01-06 02:00:00	Neomul	20230208	c1_r0	m	AS	n	y	n
18005	FISH20230208_c1_r0	6	2	1970-01-06 02:30:00	32.6948420105189	0.732313471512591	0.227342824616908	1970-01-06 02:30:00	Neomul	20230208	c1_r0	m	AS	n	y	n
18006	FISH20230208_c1_r0	6	3	1970-01-06 03:00:00	37.770245886914	0.74144028576179	0.286977020705409	1970-01-06 03:00:00	Neomul	20230208	c1_r0	m	AS	n	y	n
18007	FISH20230208_c1_r0	6	3	1970-01-06 03:30:00	42.5395160119615	0.741888546213664	0.345659323253863	1970-01-06 03:30:00	Neomul	20230208	c1_r0	m	AS	n	y	n
18008	FISH20230208_c1_r0	6	4	1970-01-06 04:00:00	79.7711346218963	0.630073968288476	0.436163465903176	1970-01-06 04:00:00	Neomul	20230208	c1_r0	m	AS	n	y	n
18009	FISH20230208_c1_r0	6	4	1970-01-06 04:30:00	41.0949286284961	0.795036448737658	0.255524730490612	1970-01-06 04:30:00	Neomul	20230208	c1_r0	m	AS	n	y	n
18010	FISH20230208_c1_r0	6	5	1970-01-06 05:00:00	49.713274972805	0.775334910010038	0.316245658815049	1970-01-06 05:00:00	Neomul	20230208	c1_r0	m	AS	n	y	n
18011	FISH20230208_c1_r0	6	5	1970-01-06 05:30:00	49.1390318069513	0.72009109313848	0.29116814509289	1970-01-06 05:30:00	Neomul	20230208	c1_r0	m	AS	n	y	n
18012	FISH20230208_c1_r0	6	6	1970-01-06 06:00:00	52.8903494545271	0.651214668424928	0.301243064981631	1970-01-06 06:00:00	Neomul	20230208	c1_r0	m	AS	n	y	n
18013	FISH20230208_c1_r0	6	6	1970-01-06 06:30:00	67.7451541955977	0.694142094032238	0.449542882875552	1970-01-06 06:30:00	Neomul	20230208	c1_r0	m	AS	n	y	n
18014	FISH20230208_c1_r0	6	7	1970-01-06 07:00:00	85.3913585011663	0.76536659341472	0.487315990001088	1970-01-06 07:00:00	Neomul	20230208	c1_r0	m	AS	n	y	n
18015	FISH20230208_c1_r0	6	7	1970-01-06 07:30:00	69.5282664769291	0.72447599281384	0.259623067896918	1970-01-06 07:30:00	Neomul	20230208	c1_r0	m	AS	n	y	n
18016	FISH20230208_c1_r0	6	8	1970-01-06 08:00:00	27.5698400707859	0.859600923525236	0.135724117852291	1970-01-06 08:00:00	Neomul	20230208	c1_r0	m	AS	n	y	n
18017	FISH20230208_c1_r0	6	8	1970-01-06 08:30:00	10.4141623762264	0.917422721122176	0.0661747697580515	1970-01-06 08:30:00	Neomul	20230208	c1_r0	m	AS	n	y	n
18018	FISH20230208_c1_r0	6	9	1970-01-06 09:00:00	12.8682152291231	0.893898197840261	0.0839563946677302	1970-01-06 09:00:00	Neomul	20230208	c1_r0	m	AS	n	y	n
18019	FISH20230208_c1_r0	6	9	1970-01-06 09:30:00	18.5155146315446	0.940942478778676	0.104439590614165	1970-01-06 09:30:00	Neomul	20230208	c1_r0	m	AS	n	y	n
18020	FISH20230208_c1_r0	6	10	1970-01-06 10:00:00	16.9159298113199	0.958150639884042	0.0920330021183906	1970-01-06 10:00:00	Neomul	20230208	c1_r0	m	AS	n	y	n
18021	FISH20230208_c1_r0	6	10	1970-01-06 10:30:00	20.4013621637476	0.870771166199124	0.13599703272386	1970-01-06 10:30:00	Neomul	20230208	c1_r0	m	AS	n	y	n
18022	FISH20230208_c1_r0	6	11	1970-01-06 11:00:00	45.343483640263	0.866645013446165	0.289578260245075	1970-01-06 11:00:00	Neomul	20230208	c1_r0	m	AS	n	y	n
18023	FISH20230208_c1_r0	6	11	1970-01-06 11:30:00	76.7628278749079	0.93226128272696	0.382069591371691	1970-01-06 11:30:00	Neomul	20230208	c1_r0	m	AS	n	y	n
18024	FISH20230208_c1_r0	3	23	1970-01-03 23:30:00	105.96594113762	0.66139949206032	0.509489164570033	1970-01-03 23:30:00	Neomul	20230208	c1_r0	m	AS	n	y	n
18025	FISH20230208_c1_r0	4	0	1970-01-04	56.3038327875955	0.683672550479522	0.282586184880425	1970-01-04	Neomul	20230208	c1_r0	m	AS	n	y	n
18026	FISH20230208_c1_r0	4	0	1970-01-04 00:30:00	34.1745235340869	0.64459523389638	0.16187731484143	1970-01-04 00:30:00	Neomul	20230208	c1_r0	m	AS	n	y	n
18027	FISH20230208_c1_r0	4	1	1970-01-04 01:00:00	28.2876954236118	0.652279180052963	0.144487156169035	1970-01-04 01:00:00	Neomul	20230208	c1_r0	m	AS	n	y	n
18028	FISH20230208_c1_r0	4	1	1970-01-04 01:30:00	26.3628885651258	0.659257227365469	0.146580450907062	1970-01-04 01:30:00	Neomul	20230208	c1_r0	m	AS	n	y	n
18029	FISH20230208_c1_r0	4	2	1970-01-04 02:00:00	27.3222416779186	0.673542800276595	0.129214423638985	1970-01-04 02:00:00	Neomul	20230208	c1_r0	m	AS	n	y	n
18030	FISH20230208_c1_r0	4	2	1970-01-04 02:30:00	26.944416779146	0.624654662595086	0.109288003266775	1970-01-04 02:30:00	Neomul	20230208	c1_r0	m	AS	n	y	n
18031	FISH20230208_c1_r0	6	15	1970-01-06 15:30:00	38.4540604996202	0.757870495239988	0.320649129349732	1970-01-06 15:30:00	Neomul	20230208	c1_r0	m	AS	n	y	n
18032	FISH20230208_c1_r0	6	16	1970-01-06 16:00:00	46.5170594111443	0.837592656954598	0.291671622567683	1970-01-06 16:00:00	Neomul	20230208	c1_r0	m	AS	n	y	n
18033	FISH20230208_c1_r0	6	16	1970-01-06 16:30:00	48.7241082568649	0.785611631861264	0.308549736029626	1970-01-06 16:30:00	Neomul	20230208	c1_r0	m	AS	n	y	n
18034	FISH20230208_c1_r0	6	17	1970-01-06 17:00:00	37.965232292932	0.821678997926765	0.211563164417	1970-01-06 17:00:00	Neomul	20230208	c1_r0	m	AS	n	y	n
18035	FISH20230208_c1_r0	6	17	1970-01-06 17:30:00	37.0258280112666	0.822021524724526	0.322306146107943	1970-01-06 17:30:00	Neomul	20230208	c1_r0	m	AS	n	y	n
18036	FISH20230208_c1_r0	6	18	1970-01-06 18:00:00	37.4060650650581	0.75312804485039	0.278507820921324	1970-01-06 18:00:00	Neomul	20230208	c1_r0	m	AS	n	y	n
18037	FISH20230208_c1_r0	6	18	1970-01-06 18:30:00	32.5616496025851	0.764922304047698	0.301612649496368	1970-01-06 18:30:00	Neomul	20230208	c1_r0	m	AS	n	y	n
18038	FISH20230208_c1_r0	6	19	1970-01-06 19:00:00	44.1808090610986	0.783653879420536	0.354942113764066	1970-01-06 19:00:00	Neomul	20230208	c1_r0	m	AS	n	y	n
18039	FISH20230208_c1_r0	6	19	1970-01-06 19:30:00	56.7229559280174	0.728247321073129	0.399924754105844	1970-01-06 19:30:00	Neomul	20230208	c1_r0	m	AS	n	y	n
18040	FISH20230208_c1_r0	6	20	1970-01-06 20:00:00	53.6135371526978	0.739684878989716	0.401680194570683	1970-01-06 20:00:00	Neomul	20230208	c1_r0	m	AS	n	y	n
18041	FISH20230208_c1_r0	6	20	1970-01-06 20:30:00	51.3269151838401	0.763205625907278	0.40255139347044	1970-01-06 20:30:00	Neomul	20230208	c1_r0	m	AS	n	y	n
18042	FISH20230208_c1_r0	6	21	1970-01-06 21:00:00	44.8957473992958	0.725492513957516	0.388440686071733	1970-01-06 21:00:00	Neomul	20230208	c1_r0	m	AS	n	y	n
18043	FISH20230208_c1_r0	6	21	1970-01-06 21:30:00	52.7428421938444	0.706100134831436	0.411888201579373	1970-01-06 21:30:00	Neomul	20230208	c1_r0	m	AS	n	y	n
18044	FISH20230208_c1_r0	6	22	1970-01-06 22:00:00	79.1787992421932	0.570008562923768	0.441936807744514	1970-01-06 22:00:00	Neomul	20230208	c1_r0	m	AS	n	y	n
18045	FISH20230208_c1_r0	6	22	1970-01-06 22:30:00	67.8769192739203	0.667361547532949	0.404458108174566	1970-01-06 22:30:00	Neomul	20230208	c1_r0	m	AS	n	y	n
18046	FISH20230208_c1_r0	6	23	1970-01-06 23:00:00	60.0122356323837	0.7538229923251	0.436312427743123	1970-01-06 23:00:00	Neomul	20230208	c1_r0	m	AS	n	y	n
18047	FISH20230208_c1_r0	6	23	1970-01-06 23:30:00	55.9298717637437	0.749975888031297	0.429664582538455	1970-01-06 23:30:00	Neomul	20230208	c1_r0	m	AS	n	y	n
18048	FISH20230208_c1_r0	7	0	1970-01-07	49.0735797934238	0.727739225037797	0.421969280106596	1970-01-07	Neomul	20230208	c1_r0	m	AS	n	y	n
18049	FISH20230208_c1_r0	7	0	1970-01-07 00:30:00	44.711663711145	0.713599238685241	0.333918564351622	1970-01-07 00:30:00	Neomul	20230208	c1_r0	m	AS	n	y	n
18050	FISH20230208_c1_r0	7	1	1970-01-07 01:00:00	41.3792166734423	0.695721010693066	0.292442368261848	1970-01-07 01:00:00	Neomul	20230208	c1_r0	m	AS	n	y	n
18051	FISH20230208_c1_r0	7	1	1970-01-07 01:30:00	45.1807839723855	0.649585539197661	0.354617489405484	1970-01-07 01:30:00	Neomul	20230208	c1_r0	m	AS	n	y	n
18052	FISH20230208_c1_r0	7	2	1970-01-07 02:00:00	47.5801366543696	0.648329767251165	0.407527915904219	1970-01-07 02:00:00	Neomul	20230208	c1_r0	m	AS	n	y	n
18053	FISH20230208_c1_r0	7	2	1970-01-07 02:30:00	45.2580730838825	0.715641320357671	0.353229695774213	1970-01-07 02:30:00	Neomul	20230208	c1_r0	m	AS	n	y	n
18054	FISH20230208_c1_r0	7	3	1970-01-07 03:00:00	53.4382913283936	0.677237499057756	0.448945662367377	1970-01-07 03:00:00	Neomul	20230208	c1_r0	m	AS	n	y	n
18055	FISH20230208_c1_r0	7	3	1970-01-07 03:30:00	58.5006830753985	0.668564104042704	0.364996303744829	1970-01-07 03:30:00	Neomul	20230208	c1_r0	m	AS	n	y	n
18056	FISH20230208_c1_r0	7	4	1970-01-07 04:00:00	69.9508557402044	0.62336077315803	0.446568657316467	1970-01-07 04:00:00	Neomul	20230208	c1_r0	m	AS	n	y	n
18057	FISH20230208_c1_r0	7	4	1970-01-07 04:30:00	55.6841563022069	0.682377609156749	0.473047554886421	1970-01-07 04:30:00	Neomul	20230208	c1_r0	m	AS	n	y	n
18058	FISH20230208_c1_r0	7	5	1970-01-07 05:00:00	69.937937792306	0.734844260972792	0.56247284900845	1970-01-07 05:00:00	Neomul	20230208	c1_r0	m	AS	n	y	n
18059	FISH20230208_c1_r0	7	5	1970-01-07 05:30:00	75.0529526078348	0.751393422342612	0.512664848683833	1970-01-07 05:30:00	Neomul	20230208	c1_r0	m	AS	n	y	n
18060	FISH20230208_c1_r0	7	6	1970-01-07 06:00:00	73.49980466607	0.716637406644744	0.527542170010187	1970-01-07 06:00:00	Neomul	20230208	c1_r0	m	AS	n	y	n
18061	FISH20230208_c1_r0	7	6	1970-01-07 06:30:00	61.1740036139291	0.736051264011735	0.49896354237394	1970-01-07 06:30:00	Neomul	20230208	c1_r0	m	AS	n	y	n
18062	FISH20230208_c1_r0	7	7	1970-01-07 07:00:00	64.7110790995355	0.71404713625616	0.503701883167326	1970-01-07 07:00:00	Neomul	20230208	c1_r0	m	AS	n	y	n
18063	FISH20230208_c1_r0	7	7	1970-01-07 07:30:00	87.9304451204038	0.754519652603544	0.333171393546757	1970-01-07 07:30:00	Neomul	20230208	c1_r0	m	AS	n	y	n
18064	FISH20230208_c1_r0	7	8	1970-01-07 08:00:00	60.5194668658023	0.892696328895882	0.236487201969846	1970-01-07 08:00:00	Neomul	20230208	c1_r0	m	AS	n	y	n
18065	FISH20230208_c1_r0	7	8	1970-01-07 08:30:00	29.5103401658434	0.863757946749089	0.189965248617158	1970-01-07 08:30:00	Neomul	20230208	c1_r0	m	AS	n	y	n
18066	FISH20230208_c1_r0	7	9	1970-01-07 09:00:00	46.5031857430582	0.831592325534221	0.258111438549229	1970-01-07 09:00:00	Neomul	20230208	c1_r0	m	AS	n	y	n
18067	FISH20230208_c1_r0	7	9	1970-01-07 09:30:00	12.8733187300852	0.921315187801317	0.101093167035727	1970-01-07 09:30:00	Neomul	20230208	c1_r0	m	AS	n	y	n
18068	FISH20230208_c1_r0	7	10	1970-01-07 10:00:00	22.7387308820298	0.90009668317641	0.117266292971737	1970-01-07 10:00:00	Neomul	20230208	c1_r0	m	AS	n	y	n
18069	FISH20230208_c1_r0	7	10	1970-01-07 10:30:00	30.4533197246091	0.887975578603536	0.183697525267445	1970-01-07 10:30:00	Neomul	20230208	c1_r0	m	AS	n	y	n
18070	FISH20230208_c1_r0	7	11	1970-01-07 11:00:00	35.2520761147149	0.773049698689454	0.17110983816033	1970-01-07 11:00:00	Neomul	20230208	c1_r0	m	AS	n	y	n
18071	FISH20230208_c1_r0	7	11	1970-01-07 11:30:00	17.3612766025525	0.88014529405185	0.149861926576753	1970-01-07 11:30:00	Neomul	20230208	c1_r0	m	AS	n	y	n
18072	FISH20230208_c1_r0	7	12	1970-01-07 12:00:00	42.2428845493431	0.795185469848354	0.317123858032143	1970-01-07 12:00:00	Neomul	20230208	c1_r0	m	AS	n	y	n
18073	FISH20230208_c1_r0	7	12	1970-01-07 12:30:00	29.0924739671495	0.803704315122208	0.298342570764683	1970-01-07 12:30:00	Neomul	20230208	c1_r0	m	AS	n	y	n
18074	FISH20230208_c1_r0	7	13	1970-01-07 13:00:00	28.9241013506871	0.798809548063555	0.314990293476889	1970-01-07 13:00:00	Neomul	20230208	c1_r0	m	AS	n	y	n
18075	FISH20230208_c1_r0	7	13	1970-01-07 13:30:00	23.5059226843172	0.829102470816471	0.272980017178858	1970-01-07 13:30:00	Neomul	20230208	c1_r0	m	AS	n	y	n
18076	FISH20230208_c1_r0	7	14	1970-01-07 14:00:00	20.4100114542749	0.868068214065854	0.217216596809355	1970-01-07 14:00:00	Neomul	20230208	c1_r0	m	AS	n	y	n
18077	FISH20230208_c1_r0	7	14	1970-01-07 14:30:00	30.8640441355841	0.829318108114913	0.267900187530723	1970-01-07 14:30:00	Neomul	20230208	c1_r0	m	AS	n	y	n
18078	FISH20230208_c1_r0	7	15	1970-01-07 15:00:00	35.3961067674456	0.782288540232526	0.335748531351152	1970-01-07 15:00:00	Neomul	20230208	c1_r0	m	AS	n	y	n
18079	FISH20230208_c1_r0	7	15	1970-01-07 15:30:00	29.4739689425009	0.83484126901698	0.289219648654257	1970-01-07 15:30:00	Neomul	20230208	c1_r0	m	AS	n	y	n
18080	FISH20230208_c1_r0	7	16	1970-01-07 16:00:00	40.1895048983622	0.745328305591473	0.378623798277362	1970-01-07 16:00:00	Neomul	20230208	c1_r0	m	AS	n	y	n
18081	FISH20230208_c1_r0	7	16	1970-01-07 16:30:00	42.7961587133349	0.772376504568453	0.383854544067939	1970-01-07 16:30:00	Neomul	20230208	c1_r0	m	AS	n	y	n
18082	FISH20230208_c1_r0	7	17	1970-01-07 17:00:00	49.9987466608666	0.768612155687062	0.372534280726439	1970-01-07 17:00:00	Neomul	20230208	c1_r0	m	AS	n	y	n
18083	FISH20230208_c1_r0	7	17	1970-01-07 17:30:00	37.3894785461633	0.708478526095737	0.40012443006367	1970-01-07 17:30:00	Neomul	20230208	c1_r0	m	AS	n	y	n
18084	FISH20230208_c1_r0	7	18	1970-01-07 18:00:00	40.2682895540607	0.673197226705769	0.399101283320567	1970-01-07 18:00:00	Neomul	20230208	c1_r0	m	AS	n	y	n
18085	FISH20230208_c1_r0	7	18	1970-01-07 18:30:00	31.7789113569355	0.693323304277529	0.317636921385033	1970-01-07 18:30:00	Neomul	20230208	c1_r0	m	AS	n	y	n
18086	FISH20230208_c1_r0	7	19	1970-01-07 19:00:00	40.7946916159619	0.711094956190323	0.337289106487898	1970-01-07 19:00:00	Neomul	20230208	c1_r0	m	AS	n	y	n
18087	FISH20230208_c1_r0	7	19	1970-01-07 19:30:00	31.8102792488329	0.689431936509231	0.32908796882641	1970-01-07 19:30:00	Neomul	20230208	c1_r0	m	AS	n	y	n
18088	FISH20230208_c1_r0	7	20	1970-01-07 20:00:00	30.2921935774492	0.680644073510893	0.318672737536643	1970-01-07 20:00:00	Neomul	20230208	c1_r0	m	AS	n	y	n
18089	FISH20230208_c1_r0	7	20	1970-01-07 20:30:00	27.6628084905474	0.668728065200829	0.347988171660161	1970-01-07 20:30:00	Neomul	20230208	c1_r0	m	AS	n	y	n
18090	FISH20230208_c1_r0	7	21	1970-01-07 21:00:00	20.505969907804	0.704002160247164	0.319230791469528	1970-01-07 21:00:00	Neomul	20230208	c1_r0	m	AS	n	y	n
18091	FISH20230208_c1_r0	7	21	1970-01-07 21:30:00	19.9071308938762	0.770690773161456	0.280785651866927	1970-01-07 21:30:00	Neomul	20230208	c1_r0	m	AS	n	y	n
18092	FISH20230208_c1_r0	7	22	1970-01-07 22:00:00	59.7600070871599	0.580804746100777	0.353782370526989	1970-01-07 22:00:00	Neomul	20230208	c1_r0	m	AS	n	y	n
18093	FISH20230208_c1_r0	7	22	1970-01-07 22:30:00	57.7259073926465	0.711069100947785	0.421195144456403	1970-01-07 22:30:00	Neomul	20230208	c1_r0	m	AS	n	y	n
18094	FISH20230208_c1_r0	7	23	1970-01-07 23:00:00	53.1121601154604	0.716001306145996	0.536394940035602	1970-01-07 23:00:00	Neomul	20230208	c1_r0	m	AS	n	y	n
18095	FISH20230208_c1_r0	7	23	1970-01-07 23:30:00	83.2505313555442	0.45136028678755	0.467840855869465	1970-01-07 23:30:00	Neomul	20230208	c1_r0	m	AS	n	y	n
18096	FISH20230208_c1_r0	8	0	1970-01-08	43.9980755132101	0.726992293755601	0.314823261295778	1970-01-08	Neomul	20230208	c1_r0	m	AS	n	y	n
18097	FISH20230208_c1_r0	8	0	1970-01-08 00:30:00	31.1856584018874	0.692088748982306	0.184386438695266	1970-01-08 00:30:00	Neomul	20230208	c1_r0	m	AS	n	y	n
18098	FISH20230208_c1_r0	8	1	1970-01-08 01:00:00	24.7005957509389	0.687101074841628	0.142352707449279	1970-01-08 01:00:00	Neomul	20230208	c1_r0	m	AS	n	y	n
18099	FISH20230208_c1_r0	8	1	1970-01-08 01:30:00	23.7183635454702	0.685333026147726	0.144428947422678	1970-01-08 01:30:00	Neomul	20230208	c1_r0	m	AS	n	y	n
18100	FISH20230208_c1_r0	8	2	1970-01-08 02:00:00	26.9009637833046	0.699253699158957	0.191519584008114	1970-01-08 02:00:00	Neomul	20230208	c1_r0	m	AS	n	y	n
18101	FISH20230208_c1_r0	8	2	1970-01-08 02:30:00	30.8605546936833	0.728127375732579	0.19987455499361	1970-01-08 02:30:00	Neomul	20230208	c1_r0	m	AS	n	y	n
18102	FISH20230208_c1_r0	8	3	1970-01-08 03:00:00	33.7083843737358	0.685977095667474	0.221460133345313	1970-01-08 03:00:00	Neomul	20230208	c1_r0	m	AS	n	y	n
18103	FISH20230208_c1_r0	8	3	1970-01-08 03:30:00	30.2324211411464	0.674437335286339	0.224013406252053	1970-01-08 03:30:00	Neomul	20230208	c1_r0	m	AS	n	y	n
18104	FISH20230208_c1_r0	8	4	1970-01-08 04:00:00	34.0162135645272	0.647807908694611	0.266377139308603	1970-01-08 04:00:00	Neomul	20230208	c1_r0	m	AS	n	y	n
18105	FISH20230208_c1_r0	8	4	1970-01-08 04:30:00	32.6654909153336	0.655641482412875	0.245156743018956	1970-01-08 04:30:00	Neomul	20230208	c1_r0	m	AS	n	y	n
18106	FISH20230208_c1_r0	8	5	1970-01-08 05:00:00	39.6198833412953	0.646940805113802	0.266625631888511	1970-01-08 05:00:00	Neomul	20230208	c1_r0	m	AS	n	y	n
18107	FISH20230208_c1_r0	8	5	1970-01-08 05:30:00	61.542384345032	0.627473238542337	0.36983173831747	1970-01-08 05:30:00	Neomul	20230208	c1_r0	m	AS	n	y	n
18108	FISH20230208_c1_r0	8	6	1970-01-08 06:00:00	60.3398203314056	0.682896837854921	0.381283256027957	1970-01-08 06:00:00	Neomul	20230208	c1_r0	m	AS	n	y	n
18109	FISH20230208_c1_r0	8	6	1970-01-08 06:30:00	68.9504169013805	0.700096484640219	0.432505866853516	1970-01-08 06:30:00	Neomul	20230208	c1_r0	m	AS	n	y	n
18110	FISH20230208_c1_r0	8	7	1970-01-08 07:00:00	68.3075025861686	0.707411566495123	0.46556375248903	1970-01-08 07:00:00	Neomul	20230208	c1_r0	m	AS	n	y	n
18111	FISH20230208_c1_r0	8	7	1970-01-08 07:30:00	85.4813206365061	0.704786408099228	0.348542498663103	1970-01-08 07:30:00	Neomul	20230208	c1_r0	m	AS	n	y	n
18112	FISH20230208_c1_r0	8	8	1970-01-08 08:00:00	50.9971995064326	0.826962905424034	0.256645143729437	1970-01-08 08:00:00	Neomul	20230208	c1_r0	m	AS	n	y	n
18113	FISH20230208_c1_r0	8	8	1970-01-08 08:30:00	31.9119601711387	0.83830240015857	0.24456970545679	1970-01-08 08:30:00	Neomul	20230208	c1_r0	m	AS	n	y	n
18114	FISH20230208_c1_r0	6	13	1970-01-06 13:30:00	38.247756095599	0.793659663679736	0.317684707682904	1970-01-06 13:30:00	Neomul	20230208	c1_r0	m	AS	n	y	n
18115	FISH20230208_c1_r0	6	12	1970-01-06 12:00:00	60.6975689050788	0.884903309493714	0.266412086892052	1970-01-06 12:00:00	Neomul	20230208	c1_r0	m	AS	n	y	n
18116	FISH20230208_c1_r0	6	12	1970-01-06 12:30:00	41.4112590446061	0.803217038528383	0.214000103186693	1970-01-06 12:30:00	Neomul	20230208	c1_r0	m	AS	n	y	n
18117	FISH20230208_c1_r0	6	13	1970-01-06 13:00:00	41.5157679549753	0.805522543459482	0.288465983553438	1970-01-06 13:00:00	Neomul	20230208	c1_r0	m	AS	n	y	n
18118	FISH20230208_c1_r0	6	14	1970-01-06 14:00:00	32.5920330853748	0.781000598874221	0.269993835903312	1970-01-06 14:00:00	Neomul	20230208	c1_r0	m	AS	n	y	n
18119	FISH20230208_c1_r0	6	14	1970-01-06 14:30:00	31.9307343579472	0.765205557007792	0.295772273706158	1970-01-06 14:30:00	Neomul	20230208	c1_r0	m	AS	n	y	n
18120	FISH20230208_c1_r0	6	15	1970-01-06 15:00:00	34.0486186135421	0.764916508458488	0.277987366273326	1970-01-06 15:00:00	Neomul	20230208	c1_r0	m	AS	n	y	n
18121	FISH20230208_c2_r1	1	23	1970-01-01 23:30:00	14.1727927930796	0.748902135404987	0.98174467601623	1970-01-01 23:30:00	Neomul	20230208	c2_r1	f	WS	n	y	n
18122	FISH20230208_c2_r1	2	1	1970-01-02 01:30:00	87.8534047153175	0.223933881853842	0.385648278317264	1970-01-02 01:30:00	Neomul	20230208	c2_r1	f	WS	n	y	n
18123	FISH20230208_c2_r1	2	0	1970-01-02	76.6433322306405	0.62903938734567	0.444283238157544	1970-01-02	Neomul	20230208	c2_r1	f	WS	n	y	n
18124	FISH20230208_c2_r1	2	0	1970-01-02 00:30:00	68.1921966696313	0.282323898065209	0.277141016291928	1970-01-02 00:30:00	Neomul	20230208	c2_r1	f	WS	n	y	n
18125	FISH20230208_c2_r1	2	1	1970-01-02 01:00:00	77.2507561846077	0.246637182688969	0.272148058936392	1970-01-02 01:00:00	Neomul	20230208	c2_r1	f	WS	n	y	n
18126	FISH20230208_c2_r1	2	5	1970-01-02 05:30:00	65.6299174417664	0.877321124093889	0.581373763215768	1970-01-02 05:30:00	Neomul	20230208	c2_r1	f	WS	n	y	n
18127	FISH20230208_c2_r1	2	6	1970-01-02 06:00:00	68.5498092153212	0.803537592811567	0.510108684340088	1970-01-02 06:00:00	Neomul	20230208	c2_r1	f	WS	n	y	n
18128	FISH20230208_c2_r1	2	6	1970-01-02 06:30:00	64.4037823327972	0.805979988341811	0.439709633485799	1970-01-02 06:30:00	Neomul	20230208	c2_r1	f	WS	n	y	n
18129	FISH20230208_c2_r1	2	7	1970-01-02 07:00:00	62.2615863009321	0.35271527567307	0.318639250617237	1970-01-02 07:00:00	Neomul	20230208	c2_r1	f	WS	n	y	n
18130	FISH20230208_c2_r1	2	7	1970-01-02 07:30:00	72.7193144574124	0.263954035322557	0.199965017140247	1970-01-02 07:30:00	Neomul	20230208	c2_r1	f	WS	n	y	n
18131	FISH20230208_c2_r1	2	8	1970-01-02 08:00:00	34.6432697682819	0.16095665536983	0.0940458859746585	1970-01-02 08:00:00	Neomul	20230208	c2_r1	f	WS	n	y	n
18132	FISH20230208_c2_r1	2	2	1970-01-02 02:00:00	93.0354994461554	0.319672383798492	0.452184460965903	1970-01-02 02:00:00	Neomul	20230208	c2_r1	f	WS	n	y	n
18133	FISH20230208_c2_r1	2	2	1970-01-02 02:30:00	79.7122885533562	0.177827287445821	0.387652298015217	1970-01-02 02:30:00	Neomul	20230208	c2_r1	f	WS	n	y	n
18134	FISH20230208_c2_r1	2	3	1970-01-02 03:00:00	74.8805322742584	0.2352491470776	0.323657487452093	1970-01-02 03:00:00	Neomul	20230208	c2_r1	f	WS	n	y	n
18135	FISH20230208_c2_r1	2	3	1970-01-02 03:30:00	82.1155711709577	0.169499259658318	0.415450869546571	1970-01-02 03:30:00	Neomul	20230208	c2_r1	f	WS	n	y	n
18136	FISH20230208_c2_r1	2	4	1970-01-02 04:00:00	87.7443989399615	0.226872419623343	0.435726830851513	1970-01-02 04:00:00	Neomul	20230208	c2_r1	f	WS	n	y	n
18137	FISH20230208_c2_r1	2	4	1970-01-02 04:30:00	76.5232469382692	0.780246541057133	0.632025737810576	1970-01-02 04:30:00	Neomul	20230208	c2_r1	f	WS	n	y	n
18138	FISH20230208_c2_r1	2	5	1970-01-02 05:00:00	79.0614075584895	0.883840293953358	0.662750264070836	1970-01-02 05:00:00	Neomul	20230208	c2_r1	f	WS	n	y	n
18139	FISH20230208_c2_r1	2	12	1970-01-02 12:00:00	23.7302775609969	0.211767295462501	0.112023230661347	1970-01-02 12:00:00	Neomul	20230208	c2_r1	f	WS	n	y	n
18140	FISH20230208_c2_r1	2	12	1970-01-02 12:30:00	23.152667572928	0.211861565785143	0.097412269641193	1970-01-02 12:30:00	Neomul	20230208	c2_r1	f	WS	n	y	n
18141	FISH20230208_c2_r1	2	13	1970-01-02 13:00:00	21.4850628409844	0.150651775744529	0.085309398268966	1970-01-02 13:00:00	Neomul	20230208	c2_r1	f	WS	n	y	n
18142	FISH20230208_c2_r1	2	13	1970-01-02 13:30:00	22.1401425603936	0.269052159342954	0.096820802622895	1970-01-02 13:30:00	Neomul	20230208	c2_r1	f	WS	n	y	n
18143	FISH20230208_c2_r1	2	14	1970-01-02 14:00:00	22.9953038696998	0.288884234658968	0.118467878868463	1970-01-02 14:00:00	Neomul	20230208	c2_r1	f	WS	n	y	n
18144	FISH20230208_c2_r1	2	14	1970-01-02 14:30:00	21.8780173216051	0.407447753250157	0.122067680962903	1970-01-02 14:30:00	Neomul	20230208	c2_r1	f	WS	n	y	n
18145	FISH20230208_c2_r1	2	8	1970-01-02 08:30:00	34.6588820699102	0.14959188151371	0.0826239241896186	1970-01-02 08:30:00	Neomul	20230208	c2_r1	f	WS	n	y	n
18146	FISH20230208_c2_r1	2	9	1970-01-02 09:00:00	29.4203824694772	0.204640887311846	0.0864563030524061	1970-01-02 09:00:00	Neomul	20230208	c2_r1	f	WS	n	y	n
18147	FISH20230208_c2_r1	2	9	1970-01-02 09:30:00	27.4396015155386	0.305956048426992	0.0859606572005422	1970-01-02 09:30:00	Neomul	20230208	c2_r1	f	WS	n	y	n
18148	FISH20230208_c2_r1	2	10	1970-01-02 10:00:00	22.9171987292996	0.192513608642566	0.0739324981138806	1970-01-02 10:00:00	Neomul	20230208	c2_r1	f	WS	n	y	n
18149	FISH20230208_c2_r1	2	10	1970-01-02 10:30:00	23.3906339360691	0.359954707594424	0.07364310250209	1970-01-02 10:30:00	Neomul	20230208	c2_r1	f	WS	n	y	n
18150	FISH20230208_c2_r1	2	11	1970-01-02 11:00:00	29.0079414372708	0.350987829823556	0.10983411271269	1970-01-02 11:00:00	Neomul	20230208	c2_r1	f	WS	n	y	n
18151	FISH20230208_c2_r1	2	11	1970-01-02 11:30:00	23.5908131476648	0.434616400719551	0.0858455063640774	1970-01-02 11:30:00	Neomul	20230208	c2_r1	f	WS	n	y	n
18152	FISH20230208_c2_r1	2	18	1970-01-02 18:30:00	20.857594740738	0.328364222479741	0.136050697867779	1970-01-02 18:30:00	Neomul	20230208	c2_r1	f	WS	n	y	n
18153	FISH20230208_c2_r1	2	19	1970-01-02 19:00:00	26.4640058434456	0.40104175787925	0.178715942009832	1970-01-02 19:00:00	Neomul	20230208	c2_r1	f	WS	n	y	n
18154	FISH20230208_c2_r1	2	19	1970-01-02 19:30:00	23.4295272571493	0.348156643191822	0.203564993136867	1970-01-02 19:30:00	Neomul	20230208	c2_r1	f	WS	n	y	n
18155	FISH20230208_c2_r1	2	20	1970-01-02 20:00:00	16.677880436612	0.369344746834391	0.114609076953475	1970-01-02 20:00:00	Neomul	20230208	c2_r1	f	WS	n	y	n
18156	FISH20230208_c2_r1	2	20	1970-01-02 20:30:00	19.2027475123208	0.376569556978562	0.137963605180909	1970-01-02 20:30:00	Neomul	20230208	c2_r1	f	WS	n	y	n
18157	FISH20230208_c2_r1	2	21	1970-01-02 21:00:00	20.6449737286705	0.374450915866528	0.160316576071144	1970-01-02 21:00:00	Neomul	20230208	c2_r1	f	WS	n	y	n
18158	FISH20230208_c2_r1	2	21	1970-01-02 21:30:00	41.0244440718424	0.489623062027569	0.227452648335637	1970-01-02 21:30:00	Neomul	20230208	c2_r1	f	WS	n	y	n
18159	FISH20230208_c2_r1	2	22	1970-01-02 22:00:00	72.757197109224	0.310182101808966	0.642441773292021	1970-01-02 22:00:00	Neomul	20230208	c2_r1	f	WS	n	y	n
18160	FISH20230208_c2_r1	2	22	1970-01-02 22:30:00	74.799720267586	0.370301362373961	0.404792112648979	1970-01-02 22:30:00	Neomul	20230208	c2_r1	f	WS	n	y	n
18161	FISH20230208_c2_r1	2	23	1970-01-02 23:00:00	69.9921161899559	0.237107987712817	0.418569860522417	1970-01-02 23:00:00	Neomul	20230208	c2_r1	f	WS	n	y	n
18162	FISH20230208_c2_r1	2	23	1970-01-02 23:30:00	64.337383683296	0.225063183672695	0.440844228777087	1970-01-02 23:30:00	Neomul	20230208	c2_r1	f	WS	n	y	n
18163	FISH20230208_c2_r1	3	0	1970-01-03	62.1308676343803	0.419972164145343	0.636357019428552	1970-01-03	Neomul	20230208	c2_r1	f	WS	n	y	n
18164	FISH20230208_c2_r1	3	0	1970-01-03 00:30:00	46.0179666275433	0.811752338420803	0.6113121492046	1970-01-03 00:30:00	Neomul	20230208	c2_r1	f	WS	n	y	n
18165	FISH20230208_c2_r1	3	1	1970-01-03 01:00:00	42.1448975461365	0.808539832660281	0.585460392332272	1970-01-03 01:00:00	Neomul	20230208	c2_r1	f	WS	n	y	n
18166	FISH20230208_c2_r1	3	1	1970-01-03 01:30:00	42.2418307849745	0.808117016882088	0.389225614482089	1970-01-03 01:30:00	Neomul	20230208	c2_r1	f	WS	n	y	n
18167	FISH20230208_c2_r1	3	2	1970-01-03 02:00:00	36.2124930586448	0.466903920331244	0.445027843960991	1970-01-03 02:00:00	Neomul	20230208	c2_r1	f	WS	n	y	n
18168	FISH20230208_c2_r1	3	2	1970-01-03 02:30:00	43.9628476553659	0.438193521329586	0.285920464113778	1970-01-03 02:30:00	Neomul	20230208	c2_r1	f	WS	n	y	n
18169	FISH20230208_c2_r1	3	3	1970-01-03 03:00:00	55.8635527268366	0.612611203571729	0.700881403219577	1970-01-03 03:00:00	Neomul	20230208	c2_r1	f	WS	n	y	n
18170	FISH20230208_c2_r1	3	3	1970-01-03 03:30:00	47.6856956313708	0.555194638921017	0.193088089357252	1970-01-03 03:30:00	Neomul	20230208	c2_r1	f	WS	n	y	n
18171	FISH20230208_c2_r1	3	4	1970-01-03 04:00:00	68.7303852756892	0.351896555402493	0.479827259288383	1970-01-03 04:00:00	Neomul	20230208	c2_r1	f	WS	n	y	n
18172	FISH20230208_c2_r1	3	4	1970-01-03 04:30:00	57.771714797127	0.233390937921675	0.533431924404274	1970-01-03 04:30:00	Neomul	20230208	c2_r1	f	WS	n	y	n
18173	FISH20230208_c2_r1	3	5	1970-01-03 05:00:00	74.9149515133417	0.177633793072093	0.604002380957155	1970-01-03 05:00:00	Neomul	20230208	c2_r1	f	WS	n	y	n
18174	FISH20230208_c2_r1	3	5	1970-01-03 05:30:00	58.4922529854188	0.118457066289072	0.563451487021949	1970-01-03 05:30:00	Neomul	20230208	c2_r1	f	WS	n	y	n
18175	FISH20230208_c2_r1	3	6	1970-01-03 06:00:00	59.4477028691786	0.104950238047806	0.68422809311538	1970-01-03 06:00:00	Neomul	20230208	c2_r1	f	WS	n	y	n
18176	FISH20230208_c2_r1	3	6	1970-01-03 06:30:00	84.9884519216459	0.321308270232753	0.671370246864574	1970-01-03 06:30:00	Neomul	20230208	c2_r1	f	WS	n	y	n
18177	FISH20230208_c2_r1	3	7	1970-01-03 07:00:00	78.2528627903438	0.366079675309655	0.62441628004831	1970-01-03 07:00:00	Neomul	20230208	c2_r1	f	WS	n	y	n
18178	FISH20230208_c2_r1	3	7	1970-01-03 07:30:00	73.6303494669748	0.161121040725583	0.155689555533871	1970-01-03 07:30:00	Neomul	20230208	c2_r1	f	WS	n	y	n
18179	FISH20230208_c2_r1	3	8	1970-01-03 08:00:00	31.2936306959585	0.402962831740926	0.105903107559843	1970-01-03 08:00:00	Neomul	20230208	c2_r1	f	WS	n	y	n
18180	FISH20230208_c2_r1	3	8	1970-01-03 08:30:00	17.8566656829039	0.537835604605964	0.081536385812151	1970-01-03 08:30:00	Neomul	20230208	c2_r1	f	WS	n	y	n
18181	FISH20230208_c2_r1	3	9	1970-01-03 09:00:00	19.2450211664191	0.562366016947836	0.133636644711502	1970-01-03 09:00:00	Neomul	20230208	c2_r1	f	WS	n	y	n
18182	FISH20230208_c2_r1	3	9	1970-01-03 09:30:00	26.7710697170881	0.463524999551539	0.119578799973393	1970-01-03 09:30:00	Neomul	20230208	c2_r1	f	WS	n	y	n
18183	FISH20230208_c2_r1	3	10	1970-01-03 10:00:00	21.8553160062686	0.366389796731358	0.121566676433551	1970-01-03 10:00:00	Neomul	20230208	c2_r1	f	WS	n	y	n
18184	FISH20230208_c2_r1	3	10	1970-01-03 10:30:00	32.655422366175	0.376114006677592	0.145236970802324	1970-01-03 10:30:00	Neomul	20230208	c2_r1	f	WS	n	y	n
18185	FISH20230208_c2_r1	3	11	1970-01-03 11:00:00	26.3259448281832	0.2360366050185	0.111324014828671	1970-01-03 11:00:00	Neomul	20230208	c2_r1	f	WS	n	y	n
18186	FISH20230208_c2_r1	3	11	1970-01-03 11:30:00	23.2026544561867	0.142488719014552	0.105325893772169	1970-01-03 11:30:00	Neomul	20230208	c2_r1	f	WS	n	y	n
18187	FISH20230208_c2_r1	3	12	1970-01-03 12:00:00	20.294869876109	0.196020031016283	0.0980000087843698	1970-01-03 12:00:00	Neomul	20230208	c2_r1	f	WS	n	y	n
18188	FISH20230208_c2_r1	3	12	1970-01-03 12:30:00	25.904680903388	0.229503577834052	0.153155053533403	1970-01-03 12:30:00	Neomul	20230208	c2_r1	f	WS	n	y	n
18189	FISH20230208_c2_r1	3	13	1970-01-03 13:00:00	19.9841117897253	0.373424718172801	0.138940190885011	1970-01-03 13:00:00	Neomul	20230208	c2_r1	f	WS	n	y	n
18190	FISH20230208_c2_r1	3	13	1970-01-03 13:30:00	17.9681036765721	0.509051393623674	0.094564995764978	1970-01-03 13:30:00	Neomul	20230208	c2_r1	f	WS	n	y	n
18191	FISH20230208_c2_r1	3	14	1970-01-03 14:00:00	16.659389569707	0.477128066524403	0.114822507520487	1970-01-03 14:00:00	Neomul	20230208	c2_r1	f	WS	n	y	n
18192	FISH20230208_c2_r1	3	14	1970-01-03 14:30:00	20.9475054448571	0.394847457704184	0.102433648390851	1970-01-03 14:30:00	Neomul	20230208	c2_r1	f	WS	n	y	n
18193	FISH20230208_c2_r1	3	15	1970-01-03 15:00:00	20.7264801079632	0.40849247469933	0.1419983746044	1970-01-03 15:00:00	Neomul	20230208	c2_r1	f	WS	n	y	n
18194	FISH20230208_c2_r1	3	15	1970-01-03 15:30:00	22.1052117631859	0.388852530156911	0.132060519700656	1970-01-03 15:30:00	Neomul	20230208	c2_r1	f	WS	n	y	n
18195	FISH20230208_c2_r1	3	16	1970-01-03 16:00:00	22.0814036554642	0.28362102836365	0.132442839219503	1970-01-03 16:00:00	Neomul	20230208	c2_r1	f	WS	n	y	n
18196	FISH20230208_c2_r1	3	16	1970-01-03 16:30:00	20.6802753474278	0.392039648808448	0.165913908112716	1970-01-03 16:30:00	Neomul	20230208	c2_r1	f	WS	n	y	n
18197	FISH20230208_c2_r1	3	17	1970-01-03 17:00:00	18.6986136701524	0.325287315046625	0.13563034228945	1970-01-03 17:00:00	Neomul	20230208	c2_r1	f	WS	n	y	n
18198	FISH20230208_c2_r1	3	17	1970-01-03 17:30:00	19.1405758419976	0.311968517404191	0.144746604230592	1970-01-03 17:30:00	Neomul	20230208	c2_r1	f	WS	n	y	n
18199	FISH20230208_c2_r1	3	18	1970-01-03 18:00:00	17.9598517021141	0.3159401311676	0.161797995973669	1970-01-03 18:00:00	Neomul	20230208	c2_r1	f	WS	n	y	n
18200	FISH20230208_c2_r1	3	18	1970-01-03 18:30:00	17.9083091047713	0.382834860151638	0.131012484909965	1970-01-03 18:30:00	Neomul	20230208	c2_r1	f	WS	n	y	n
18201	FISH20230208_c2_r1	3	19	1970-01-03 19:00:00	18.4664012599543	0.410158689320493	0.194876433912548	1970-01-03 19:00:00	Neomul	20230208	c2_r1	f	WS	n	y	n
18202	FISH20230208_c2_r1	3	19	1970-01-03 19:30:00	15.3208016493521	0.39828301378929	0.139195252704653	1970-01-03 19:30:00	Neomul	20230208	c2_r1	f	WS	n	y	n
18203	FISH20230208_c2_r1	3	20	1970-01-03 20:00:00	15.1492488339851	0.390813985258709	0.155754453538035	1970-01-03 20:00:00	Neomul	20230208	c2_r1	f	WS	n	y	n
18204	FISH20230208_c2_r1	3	20	1970-01-03 20:30:00	15.4334759622342	0.353081729250184	0.156196986950027	1970-01-03 20:30:00	Neomul	20230208	c2_r1	f	WS	n	y	n
18205	FISH20230208_c2_r1	3	21	1970-01-03 21:00:00	13.6245900241556	0.349815290584704	0.13730562328968	1970-01-03 21:00:00	Neomul	20230208	c2_r1	f	WS	n	y	n
18206	FISH20230208_c2_r1	3	21	1970-01-03 21:30:00	12.2422307856621	0.326369040138497	0.115782215877708	1970-01-03 21:30:00	Neomul	20230208	c2_r1	f	WS	n	y	n
18207	FISH20230208_c2_r1	3	22	1970-01-03 22:00:00	82.0499280807343	0.363602398688224	0.413951953862037	1970-01-03 22:00:00	Neomul	20230208	c2_r1	f	WS	n	y	n
18208	FISH20230208_c2_r1	3	22	1970-01-03 22:30:00	84.9622489880254	0.700638778488784	0.546751886595205	1970-01-03 22:30:00	Neomul	20230208	c2_r1	f	WS	n	y	n
18209	FISH20230208_c2_r1	3	23	1970-01-03 23:00:00	76.5507895274032	0.798120354942127	0.680188707027671	1970-01-03 23:00:00	Neomul	20230208	c2_r1	f	WS	n	y	n
18210	FISH20230208_c2_r1	3	23	1970-01-03 23:30:00	67.1085415532246	0.877421674093099	0.513900087929857	1970-01-03 23:30:00	Neomul	20230208	c2_r1	f	WS	n	y	n
18211	FISH20230208_c2_r1	4	0	1970-01-04	79.7131491568021	0.963758706159868	0.522000556474307	1970-01-04	Neomul	20230208	c2_r1	f	WS	n	y	n
18212	FISH20230208_c2_r1	4	0	1970-01-04 00:30:00	75.3942660339257	0.929093983736979	0.432775257638955	1970-01-04 00:30:00	Neomul	20230208	c2_r1	f	WS	n	y	n
18213	FISH20230208_c2_r1	4	1	1970-01-04 01:00:00	71.7745944341776	0.820825216067313	0.362152358962094	1970-01-04 01:00:00	Neomul	20230208	c2_r1	f	WS	n	y	n
18214	FISH20230208_c2_r1	4	1	1970-01-04 01:30:00	68.3603905542384	0.861121512362585	0.40610060532542	1970-01-04 01:30:00	Neomul	20230208	c2_r1	f	WS	n	y	n
18215	FISH20230208_c2_r1	4	2	1970-01-04 02:00:00	77.2771201374817	0.853300846192994	0.426802267867999	1970-01-04 02:00:00	Neomul	20230208	c2_r1	f	WS	n	y	n
18216	FISH20230208_c2_r1	4	2	1970-01-04 02:30:00	92.0058063301818	0.970565296680974	0.537440466355517	1970-01-04 02:30:00	Neomul	20230208	c2_r1	f	WS	n	y	n
18217	FISH20230208_c2_r1	4	3	1970-01-04 03:00:00	70.8222801278835	0.699514584384639	0.39722368981271	1970-01-04 03:00:00	Neomul	20230208	c2_r1	f	WS	n	y	n
18218	FISH20230208_c2_r1	4	3	1970-01-04 03:30:00	86.4856134342666	0.921754602249491	0.444722712080599	1970-01-04 03:30:00	Neomul	20230208	c2_r1	f	WS	n	y	n
18219	FISH20230208_c2_r1	4	4	1970-01-04 04:00:00	91.3890165702081	0.931535442440076	0.540933420910807	1970-01-04 04:00:00	Neomul	20230208	c2_r1	f	WS	n	y	n
18220	FISH20230208_c2_r1	4	4	1970-01-04 04:30:00	80.9987715589471	0.59792980222296	0.420794666035252	1970-01-04 04:30:00	Neomul	20230208	c2_r1	f	WS	n	y	n
18221	FISH20230208_c2_r1	4	5	1970-01-04 05:00:00	96.0778393548889	0.923564854062675	0.539381214094284	1970-01-04 05:00:00	Neomul	20230208	c2_r1	f	WS	n	y	n
18222	FISH20230208_c2_r1	4	5	1970-01-04 05:30:00	90.9853140467163	0.907033338310302	0.456189546275451	1970-01-04 05:30:00	Neomul	20230208	c2_r1	f	WS	n	y	n
18223	FISH20230208_c2_r1	4	6	1970-01-04 06:00:00	98.3626453812732	0.967453549838804	0.470755315418994	1970-01-04 06:00:00	Neomul	20230208	c2_r1	f	WS	n	y	n
18224	FISH20230208_c2_r1	4	6	1970-01-04 06:30:00	94.5506927526033	0.957601745518911	0.542288212465375	1970-01-04 06:30:00	Neomul	20230208	c2_r1	f	WS	n	y	n
18225	FISH20230208_c2_r1	4	7	1970-01-04 07:00:00	96.6922078362049	0.896649008312875	0.483627506713939	1970-01-04 07:00:00	Neomul	20230208	c2_r1	f	WS	n	y	n
18226	FISH20230208_c2_r1	4	7	1970-01-04 07:30:00	71.0686661103611	0.19115368217167	0.146085217515373	1970-01-04 07:30:00	Neomul	20230208	c2_r1	f	WS	n	y	n
18227	FISH20230208_c2_r1	4	8	1970-01-04 08:00:00	24.7892019468438	0.21921920776695	0.130989669849475	1970-01-04 08:00:00	Neomul	20230208	c2_r1	f	WS	n	y	n
18228	FISH20230208_c2_r1	4	8	1970-01-04 08:30:00	15.5366950757229	0.204666445451633	0.0896254668889282	1970-01-04 08:30:00	Neomul	20230208	c2_r1	f	WS	n	y	n
18229	FISH20230208_c2_r1	4	9	1970-01-04 09:00:00	19.25773711945	0.294762586442033	0.105547371265551	1970-01-04 09:00:00	Neomul	20230208	c2_r1	f	WS	n	y	n
18230	FISH20230208_c2_r1	4	9	1970-01-04 09:30:00	17.3595191571352	0.254387871276431	0.093422950826132	1970-01-04 09:30:00	Neomul	20230208	c2_r1	f	WS	n	y	n
18231	FISH20230208_c2_r1	4	10	1970-01-04 10:00:00	20.4930172382297	0.268370180809781	0.107596467321169	1970-01-04 10:00:00	Neomul	20230208	c2_r1	f	WS	n	y	n
18232	FISH20230208_c2_r1	4	10	1970-01-04 10:30:00	21.136168066648	0.26954270158846	0.11484876050819	1970-01-04 10:30:00	Neomul	20230208	c2_r1	f	WS	n	y	n
18233	FISH20230208_c2_r1	4	11	1970-01-04 11:00:00	16.2338633259369	0.270101849903186	0.0837804318193282	1970-01-04 11:00:00	Neomul	20230208	c2_r1	f	WS	n	y	n
18234	FISH20230208_c2_r1	4	11	1970-01-04 11:30:00	12.954794189113	0.304737792020527	0.0848205363082359	1970-01-04 11:30:00	Neomul	20230208	c2_r1	f	WS	n	y	n
18235	FISH20230208_c2_r1	4	12	1970-01-04 12:00:00	15.6453975829872	0.424134016066913	0.0982887186023746	1970-01-04 12:00:00	Neomul	20230208	c2_r1	f	WS	n	y	n
18236	FISH20230208_c2_r1	4	12	1970-01-04 12:30:00	19.1159403449368	0.460935896752852	0.149472201662084	1970-01-04 12:30:00	Neomul	20230208	c2_r1	f	WS	n	y	n
18237	FISH20230208_c2_r1	4	13	1970-01-04 13:00:00	18.2815234918754	0.480353920395134	0.158745239765054	1970-01-04 13:00:00	Neomul	20230208	c2_r1	f	WS	n	y	n
18238	FISH20230208_c2_r1	4	13	1970-01-04 13:30:00	17.4187310981721	0.47232539080895	0.156770175180626	1970-01-04 13:30:00	Neomul	20230208	c2_r1	f	WS	n	y	n
18239	FISH20230208_c2_r1	4	14	1970-01-04 14:00:00	11.5147553389486	0.492836462633462	0.0968864609597666	1970-01-04 14:00:00	Neomul	20230208	c2_r1	f	WS	n	y	n
18240	FISH20230208_c2_r1	4	14	1970-01-04 14:30:00	11.1552371754154	0.392162362675628	0.0675447685130044	1970-01-04 14:30:00	Neomul	20230208	c2_r1	f	WS	n	y	n
18241	FISH20230208_c2_r1	4	15	1970-01-04 15:00:00	13.4263168827938	0.385625233875522	0.0860977893884629	1970-01-04 15:00:00	Neomul	20230208	c2_r1	f	WS	n	y	n
18242	FISH20230208_c2_r1	4	15	1970-01-04 15:30:00	16.2471347324628	0.354067855853873	0.10695952715941	1970-01-04 15:30:00	Neomul	20230208	c2_r1	f	WS	n	y	n
18243	FISH20230208_c2_r1	4	16	1970-01-04 16:00:00	17.731385378976	0.349279257541327	0.118148234304598	1970-01-04 16:00:00	Neomul	20230208	c2_r1	f	WS	n	y	n
18244	FISH20230208_c2_r1	4	16	1970-01-04 16:30:00	11.8219388155881	0.353623725103455	0.0763666896553253	1970-01-04 16:30:00	Neomul	20230208	c2_r1	f	WS	n	y	n
18245	FISH20230208_c2_r1	4	17	1970-01-04 17:00:00	10.473820681781	0.409638601307471	0.0771023006500184	1970-01-04 17:00:00	Neomul	20230208	c2_r1	f	WS	n	y	n
18246	FISH20230208_c2_r1	4	17	1970-01-04 17:30:00	18.730785706873	0.509519799453537	0.102832971285182	1970-01-04 17:30:00	Neomul	20230208	c2_r1	f	WS	n	y	n
18247	FISH20230208_c2_r1	4	18	1970-01-04 18:00:00	13.3633551403108	0.514114788602498	0.0721124222311993	1970-01-04 18:00:00	Neomul	20230208	c2_r1	f	WS	n	y	n
18248	FISH20230208_c2_r1	4	18	1970-01-04 18:30:00	12.4656780904503	0.559384937242622	0.0573932310566212	1970-01-04 18:30:00	Neomul	20230208	c2_r1	f	WS	n	y	n
18249	FISH20230208_c2_r1	4	19	1970-01-04 19:00:00	7.38951941855391	0.474784290615151	0.0520874637708565	1970-01-04 19:00:00	Neomul	20230208	c2_r1	f	WS	n	y	n
18250	FISH20230208_c2_r1	4	19	1970-01-04 19:30:00	10.2397626520522	0.522578853211141	0.0641420583072725	1970-01-04 19:30:00	Neomul	20230208	c2_r1	f	WS	n	y	n
18251	FISH20230208_c2_r1	4	20	1970-01-04 20:00:00	10.9084505472455	0.499237103304216	0.0798586714356761	1970-01-04 20:00:00	Neomul	20230208	c2_r1	f	WS	n	y	n
18252	FISH20230208_c2_r1	4	20	1970-01-04 20:30:00	13.1088073855839	0.449403450614977	0.11201644020127	1970-01-04 20:30:00	Neomul	20230208	c2_r1	f	WS	n	y	n
18253	FISH20230208_c2_r1	4	21	1970-01-04 21:00:00	10.0775849569044	0.447150519079638	0.0839110719100426	1970-01-04 21:00:00	Neomul	20230208	c2_r1	f	WS	n	y	n
18254	FISH20230208_c2_r1	4	21	1970-01-04 21:30:00	16.1365435220536	0.447737980428935	0.127316159708275	1970-01-04 21:30:00	Neomul	20230208	c2_r1	f	WS	n	y	n
18255	FISH20230208_c2_r1	4	22	1970-01-04 22:00:00	94.1490319370911	0.789093292638521	0.55607603443303	1970-01-04 22:00:00	Neomul	20230208	c2_r1	f	WS	n	y	n
18256	FISH20230208_c2_r1	4	22	1970-01-04 22:30:00	88.3358298314842	0.953733875853215	0.633545329359493	1970-01-04 22:30:00	Neomul	20230208	c2_r1	f	WS	n	y	n
18257	FISH20230208_c2_r1	4	23	1970-01-04 23:00:00	95.2884956659207	0.928699002463824	0.517566265738648	1970-01-04 23:00:00	Neomul	20230208	c2_r1	f	WS	n	y	n
18258	FISH20230208_c2_r1	4	23	1970-01-04 23:30:00	92.4836145850578	0.944781739788251	0.466375735044834	1970-01-04 23:30:00	Neomul	20230208	c2_r1	f	WS	n	y	n
18259	FISH20230208_c2_r1	5	0	1970-01-05	86.4421289247569	0.919123102953043	0.390608696253602	1970-01-05	Neomul	20230208	c2_r1	f	WS	n	y	n
18260	FISH20230208_c2_r1	5	0	1970-01-05 00:30:00	89.3261109628776	0.863833859256673	0.40389081830865	1970-01-05 00:30:00	Neomul	20230208	c2_r1	f	WS	n	y	n
18261	FISH20230208_c2_r1	5	1	1970-01-05 01:00:00	89.1563394952844	0.955751859421615	0.474806907391409	1970-01-05 01:00:00	Neomul	20230208	c2_r1	f	WS	n	y	n
18262	FISH20230208_c2_r1	5	1	1970-01-05 01:30:00	95.0629237908339	0.979609786733449	0.459390816957104	1970-01-05 01:30:00	Neomul	20230208	c2_r1	f	WS	n	y	n
18263	FISH20230208_c2_r1	5	2	1970-01-05 02:00:00	95.3890997611315	0.921071586298798	0.439470014684051	1970-01-05 02:00:00	Neomul	20230208	c2_r1	f	WS	n	y	n
18264	FISH20230208_c2_r1	5	2	1970-01-05 02:30:00	85.8956427654647	0.936892382959511	0.335819087206314	1970-01-05 02:30:00	Neomul	20230208	c2_r1	f	WS	n	y	n
18265	FISH20230208_c2_r1	5	3	1970-01-05 03:00:00	92.687353056896	0.97544093544659	0.329652939056386	1970-01-05 03:00:00	Neomul	20230208	c2_r1	f	WS	n	y	n
18266	FISH20230208_c2_r1	5	3	1970-01-05 03:30:00	89.9520962031101	0.650511035559267	0.33286864670855	1970-01-05 03:30:00	Neomul	20230208	c2_r1	f	WS	n	y	n
18267	FISH20230208_c2_r1	5	4	1970-01-05 04:00:00	92.6405341939476	0.471933092791243	0.457519982190485	1970-01-05 04:00:00	Neomul	20230208	c2_r1	f	WS	n	y	n
18268	FISH20230208_c2_r1	5	4	1970-01-05 04:30:00	57.2718145956345	0.29212052172528	0.225924729633017	1970-01-05 04:30:00	Neomul	20230208	c2_r1	f	WS	n	y	n
18269	FISH20230208_c2_r1	5	5	1970-01-05 05:00:00	74.447832252737	0.466867673687948	0.263017348716387	1970-01-05 05:00:00	Neomul	20230208	c2_r1	f	WS	n	y	n
18270	FISH20230208_c2_r1	5	5	1970-01-05 05:30:00	90.9237727103994	0.527560448533206	0.320243338695203	1970-01-05 05:30:00	Neomul	20230208	c2_r1	f	WS	n	y	n
18271	FISH20230208_c2_r1	5	6	1970-01-05 06:00:00	106.563911467246	0.435943510963275	0.443894433198958	1970-01-05 06:00:00	Neomul	20230208	c2_r1	f	WS	n	y	n
18272	FISH20230208_c2_r1	5	6	1970-01-05 06:30:00	84.1968056339612	0.938491581787445	0.303787687165541	1970-01-05 06:30:00	Neomul	20230208	c2_r1	f	WS	n	y	n
18273	FISH20230208_c2_r1	5	7	1970-01-05 07:00:00	80.733032527477	0.777157483303988	0.236453748586316	1970-01-05 07:00:00	Neomul	20230208	c2_r1	f	WS	n	y	n
18274	FISH20230208_c2_r1	5	7	1970-01-05 07:30:00	63.5014539406533	0.158135971957759	0.133225657413177	1970-01-05 07:30:00	Neomul	20230208	c2_r1	f	WS	n	y	n
18275	FISH20230208_c2_r1	5	8	1970-01-05 08:00:00	16.3797508607443	0.270742308846968	0.0574463680021514	1970-01-05 08:00:00	Neomul	20230208	c2_r1	f	WS	n	y	n
18276	FISH20230208_c2_r1	5	8	1970-01-05 08:30:00	12.2333250838556	0.266901856376458	0.063226807284115	1970-01-05 08:30:00	Neomul	20230208	c2_r1	f	WS	n	y	n
18277	FISH20230208_c2_r1	5	9	1970-01-05 09:00:00	9.29420092735395	0.323723831507231	0.0510862495136965	1970-01-05 09:00:00	Neomul	20230208	c2_r1	f	WS	n	y	n
18278	FISH20230208_c2_r1	5	9	1970-01-05 09:30:00	12.2188128568156	0.429080406796136	0.0602542166022416	1970-01-05 09:30:00	Neomul	20230208	c2_r1	f	WS	n	y	n
18279	FISH20230208_c2_r1	5	10	1970-01-05 10:00:00	22.8593756920916	0.164031527670547	0.0707483552740315	1970-01-05 10:00:00	Neomul	20230208	c2_r1	f	WS	n	y	n
18280	FISH20230208_c2_r1	5	10	1970-01-05 10:30:00	21.5867234102297	0.153585744735355	0.0514401064680368	1970-01-05 10:30:00	Neomul	20230208	c2_r1	f	WS	n	y	n
18281	FISH20230208_c2_r1	5	11	1970-01-05 11:00:00	17.1753261538125	0.187094424136439	0.0501890863157528	1970-01-05 11:00:00	Neomul	20230208	c2_r1	f	WS	n	y	n
18282	FISH20230208_c2_r1	5	11	1970-01-05 11:30:00	17.6460514831113	0.23823860081636	0.0525119782606353	1970-01-05 11:30:00	Neomul	20230208	c2_r1	f	WS	n	y	n
18283	FISH20230208_c2_r1	5	12	1970-01-05 12:00:00	13.5897070876315	0.351372437464815	0.0586345688150185	1970-01-05 12:00:00	Neomul	20230208	c2_r1	f	WS	n	y	n
18284	FISH20230208_c2_r1	5	12	1970-01-05 12:30:00	12.928498888218	0.285650660307339	0.056446305811383	1970-01-05 12:30:00	Neomul	20230208	c2_r1	f	WS	n	y	n
18285	FISH20230208_c2_r1	5	13	1970-01-05 13:00:00	10.8010134626003	0.366426071568146	0.0622670982587271	1970-01-05 13:00:00	Neomul	20230208	c2_r1	f	WS	n	y	n
18286	FISH20230208_c2_r1	5	13	1970-01-05 13:30:00	10.2549898416005	0.521455594011632	0.0584527295779668	1970-01-05 13:30:00	Neomul	20230208	c2_r1	f	WS	n	y	n
18287	FISH20230208_c2_r1	5	14	1970-01-05 14:00:00	10.9740160037736	0.57515014256338	0.0598014230201258	1970-01-05 14:00:00	Neomul	20230208	c2_r1	f	WS	n	y	n
18288	FISH20230208_c2_r1	5	14	1970-01-05 14:30:00	9.20920986085852	0.589692165787177	0.0443382295651619	1970-01-05 14:30:00	Neomul	20230208	c2_r1	f	WS	n	y	n
18289	FISH20230208_c2_r1	5	15	1970-01-05 15:00:00	10.561684395591	0.625467972767116	0.0599280139946252	1970-01-05 15:00:00	Neomul	20230208	c2_r1	f	WS	n	y	n
18290	FISH20230208_c2_r1	5	15	1970-01-05 15:30:00	11.5264459988559	0.413470838188248	0.101316194710362	1970-01-05 15:30:00	Neomul	20230208	c2_r1	f	WS	n	y	n
18291	FISH20230208_c2_r1	5	16	1970-01-05 16:00:00	12.0499914256175	0.406180240887893	0.0919650526710798	1970-01-05 16:00:00	Neomul	20230208	c2_r1	f	WS	n	y	n
18292	FISH20230208_c2_r1	5	16	1970-01-05 16:30:00	13.0613837457793	0.386124730438681	0.122942864233192	1970-01-05 16:30:00	Neomul	20230208	c2_r1	f	WS	n	y	n
18293	FISH20230208_c2_r1	5	17	1970-01-05 17:00:00	10.406785116901	0.379437738489973	0.0839924125889419	1970-01-05 17:00:00	Neomul	20230208	c2_r1	f	WS	n	y	n
18294	FISH20230208_c2_r1	5	17	1970-01-05 17:30:00	13.1833166336242	0.361548459060299	0.0889215196807913	1970-01-05 17:30:00	Neomul	20230208	c2_r1	f	WS	n	y	n
18295	FISH20230208_c2_r1	5	18	1970-01-05 18:00:00	13.1501952826028	0.44380558678719	0.07968444530902	1970-01-05 18:00:00	Neomul	20230208	c2_r1	f	WS	n	y	n
18296	FISH20230208_c2_r1	5	18	1970-01-05 18:30:00	11.5817880681902	0.383142598303292	0.091610830934225	1970-01-05 18:30:00	Neomul	20230208	c2_r1	f	WS	n	y	n
18297	FISH20230208_c2_r1	5	19	1970-01-05 19:00:00	11.5071312565309	0.369044624569424	0.0994437721652331	1970-01-05 19:00:00	Neomul	20230208	c2_r1	f	WS	n	y	n
18298	FISH20230208_c2_r1	5	19	1970-01-05 19:30:00	10.7899517981787	0.400301582399555	0.110912964823914	1970-01-05 19:30:00	Neomul	20230208	c2_r1	f	WS	n	y	n
18299	FISH20230208_c2_r1	5	20	1970-01-05 20:00:00	10.7458103527057	0.331869888226412	0.082365964753626	1970-01-05 20:00:00	Neomul	20230208	c2_r1	f	WS	n	y	n
18300	FISH20230208_c2_r1	5	20	1970-01-05 20:30:00	10.256017249382	0.327128144900113	0.0719334149546604	1970-01-05 20:30:00	Neomul	20230208	c2_r1	f	WS	n	y	n
18301	FISH20230208_c2_r1	5	21	1970-01-05 21:00:00	10.6072235985351	0.413811277912383	0.0822638993931492	1970-01-05 21:00:00	Neomul	20230208	c2_r1	f	WS	n	y	n
18302	FISH20230208_c2_r1	5	21	1970-01-05 21:30:00	13.100625074359	0.348894831940282	0.0784364621949458	1970-01-05 21:30:00	Neomul	20230208	c2_r1	f	WS	n	y	n
18303	FISH20230208_c2_r1	5	22	1970-01-05 22:00:00	51.1248430656448	0.269506441219735	0.29852867713164	1970-01-05 22:00:00	Neomul	20230208	c2_r1	f	WS	n	y	n
18304	FISH20230208_c2_r1	5	22	1970-01-05 22:30:00	68.5788197210647	0.201000876163984	0.395198243603542	1970-01-05 22:30:00	Neomul	20230208	c2_r1	f	WS	n	y	n
18305	FISH20230208_c2_r1	5	23	1970-01-05 23:00:00	79.9614805408485	0.51910898536349	0.44644972953481	1970-01-05 23:00:00	Neomul	20230208	c2_r1	f	WS	n	y	n
18306	FISH20230208_c2_r1	5	23	1970-01-05 23:30:00	88.1995171274533	0.957945061815765	0.584205938893219	1970-01-05 23:30:00	Neomul	20230208	c2_r1	f	WS	n	y	n
18307	FISH20230208_c2_r1	6	0	1970-01-06	42.4391432884488	0.555420965895731	0.250132605538374	1970-01-06	Neomul	20230208	c2_r1	f	WS	n	y	n
18308	FISH20230208_c2_r1	6	0	1970-01-06 00:30:00	29.543210104908	0.427649506322974	0.138634816829994	1970-01-06 00:30:00	Neomul	20230208	c2_r1	f	WS	n	y	n
18309	FISH20230208_c2_r1	6	1	1970-01-06 01:00:00	41.1700229866879	0.511395413007354	0.193637626271325	1970-01-06 01:00:00	Neomul	20230208	c2_r1	f	WS	n	y	n
18310	FISH20230208_c2_r1	6	1	1970-01-06 01:30:00	81.8672587709163	0.765275562768653	0.55375616441674	1970-01-06 01:30:00	Neomul	20230208	c2_r1	f	WS	n	y	n
18311	FISH20230208_c2_r1	6	2	1970-01-06 02:00:00	88.5590291775467	0.867613853496989	0.603090178895845	1970-01-06 02:00:00	Neomul	20230208	c2_r1	f	WS	n	y	n
18312	FISH20230208_c2_r1	6	2	1970-01-06 02:30:00	89.1676163530705	0.927683009418315	0.534317469089177	1970-01-06 02:30:00	Neomul	20230208	c2_r1	f	WS	n	y	n
18313	FISH20230208_c2_r1	6	3	1970-01-06 03:00:00	74.4478866701637	0.844930115670961	0.402023984877373	1970-01-06 03:00:00	Neomul	20230208	c2_r1	f	WS	n	y	n
18314	FISH20230208_c2_r1	6	3	1970-01-06 03:30:00	76.5228639722451	0.746437695956044	0.350701478812998	1970-01-06 03:30:00	Neomul	20230208	c2_r1	f	WS	n	y	n
18315	FISH20230208_c2_r1	6	4	1970-01-06 04:00:00	78.0046673196478	0.66279797680142	0.329886880341331	1970-01-06 04:00:00	Neomul	20230208	c2_r1	f	WS	n	y	n
18316	FISH20230208_c2_r1	6	4	1970-01-06 04:30:00	91.6370879954201	0.816987343456516	0.48596110026275	1970-01-06 04:30:00	Neomul	20230208	c2_r1	f	WS	n	y	n
18317	FISH20230208_c2_r1	6	5	1970-01-06 05:00:00	75.4399573501624	0.531801681546434	0.404705878595275	1970-01-06 05:00:00	Neomul	20230208	c2_r1	f	WS	n	y	n
18318	FISH20230208_c2_r1	6	5	1970-01-06 05:30:00	83.0676794301548	0.26688748996595	0.44374625895641	1970-01-06 05:30:00	Neomul	20230208	c2_r1	f	WS	n	y	n
18319	FISH20230208_c2_r1	6	6	1970-01-06 06:00:00	99.2706865939894	0.119367612155692	0.58567723939104	1970-01-06 06:00:00	Neomul	20230208	c2_r1	f	WS	n	y	n
18320	FISH20230208_c2_r1	6	6	1970-01-06 06:30:00	97.1980617694623	0.130890941455856	0.499193202696532	1970-01-06 06:30:00	Neomul	20230208	c2_r1	f	WS	n	y	n
18321	FISH20230208_c2_r1	6	7	1970-01-06 07:00:00	97.0926117694426	0.705977669508871	0.573151213034178	1970-01-06 07:00:00	Neomul	20230208	c2_r1	f	WS	n	y	n
18322	FISH20230208_c2_r1	6	7	1970-01-06 07:30:00	65.2868641250979	0.186529777541239	0.158602238470863	1970-01-06 07:30:00	Neomul	20230208	c2_r1	f	WS	n	y	n
18323	FISH20230208_c2_r1	6	8	1970-01-06 08:00:00	19.3412869663366	0.315800001974909	0.0872445224803114	1970-01-06 08:00:00	Neomul	20230208	c2_r1	f	WS	n	y	n
18324	FISH20230208_c2_r1	6	8	1970-01-06 08:30:00	10.0746195832095	0.300513018607524	0.108931919083247	1970-01-06 08:30:00	Neomul	20230208	c2_r1	f	WS	n	y	n
18325	FISH20230208_c2_r1	6	9	1970-01-06 09:00:00	9.3135040590405	0.379712403558505	0.0873515853882703	1970-01-06 09:00:00	Neomul	20230208	c2_r1	f	WS	n	y	n
18326	FISH20230208_c2_r1	6	9	1970-01-06 09:30:00	16.4746281492361	0.37299556098413	0.0855563883749072	1970-01-06 09:30:00	Neomul	20230208	c2_r1	f	WS	n	y	n
18327	FISH20230208_c2_r1	6	10	1970-01-06 10:00:00	28.6803087845802	0.396598927588116	0.243633144089383	1970-01-06 10:00:00	Neomul	20230208	c2_r1	f	WS	n	y	n
18328	FISH20230208_c2_r1	6	10	1970-01-06 10:30:00	32.507538884517	0.361616680365866	0.137731600360597	1970-01-06 10:30:00	Neomul	20230208	c2_r1	f	WS	n	y	n
18329	FISH20230208_c2_r1	6	11	1970-01-06 11:00:00	31.5938261375456	0.667187923425777	0.0990496816018313	1970-01-06 11:00:00	Neomul	20230208	c2_r1	f	WS	n	y	n
18330	FISH20230208_c2_r1	6	11	1970-01-06 11:30:00	26.7820490842144	0.728359866283439	0.0865896528067214	1970-01-06 11:30:00	Neomul	20230208	c2_r1	f	WS	n	y	n
18331	FISH20230208_c2_r1	6	12	1970-01-06 12:00:00	23.6883292718909	0.53610375336729	0.198641510136331	1970-01-06 12:00:00	Neomul	20230208	c2_r1	f	WS	n	y	n
18332	FISH20230208_c2_r1	6	12	1970-01-06 12:30:00	18.5188274902554	0.675537683142064	0.103834934212159	1970-01-06 12:30:00	Neomul	20230208	c2_r1	f	WS	n	y	n
18333	FISH20230208_c2_r1	6	13	1970-01-06 13:00:00	28.8265050081033	0.548678697716177	0.125425494958328	1970-01-06 13:00:00	Neomul	20230208	c2_r1	f	WS	n	y	n
18334	FISH20230208_c2_r1	6	13	1970-01-06 13:30:00	29.042247727421	0.520544038931843	0.162117638451248	1970-01-06 13:30:00	Neomul	20230208	c2_r1	f	WS	n	y	n
18335	FISH20230208_c2_r1	6	14	1970-01-06 14:00:00	21.9899678905434	0.583723308298551	0.149798288826361	1970-01-06 14:00:00	Neomul	20230208	c2_r1	f	WS	n	y	n
18336	FISH20230208_c2_r1	6	14	1970-01-06 14:30:00	18.0623980103028	0.568901356786031	0.142139800139615	1970-01-06 14:30:00	Neomul	20230208	c2_r1	f	WS	n	y	n
18337	FISH20230208_c2_r1	6	15	1970-01-06 15:00:00	19.7063824506832	0.536280252044356	0.148790456588633	1970-01-06 15:00:00	Neomul	20230208	c2_r1	f	WS	n	y	n
18338	FISH20230208_c2_r1	6	15	1970-01-06 15:30:00	19.5447968583621	0.579642524387068	0.143750664186507	1970-01-06 15:30:00	Neomul	20230208	c2_r1	f	WS	n	y	n
18339	FISH20230208_c2_r1	6	16	1970-01-06 16:00:00	15.7714994299397	0.62749543653355	0.129941126116019	1970-01-06 16:00:00	Neomul	20230208	c2_r1	f	WS	n	y	n
18340	FISH20230208_c2_r1	6	16	1970-01-06 16:30:00	17.9294601977748	0.599048884063856	0.167117417724613	1970-01-06 16:30:00	Neomul	20230208	c2_r1	f	WS	n	y	n
18341	FISH20230208_c2_r1	6	17	1970-01-06 17:00:00	24.0908692369576	0.552184227731109	0.170158555207728	1970-01-06 17:00:00	Neomul	20230208	c2_r1	f	WS	n	y	n
18342	FISH20230208_c2_r1	6	17	1970-01-06 17:30:00	22.6727571319609	0.560832394539792	0.179882263801616	1970-01-06 17:30:00	Neomul	20230208	c2_r1	f	WS	n	y	n
18343	FISH20230208_c2_r1	6	18	1970-01-06 18:00:00	19.360181568491	0.480890876685051	0.0923745907546659	1970-01-06 18:00:00	Neomul	20230208	c2_r1	f	WS	n	y	n
18344	FISH20230208_c2_r1	6	18	1970-01-06 18:30:00	15.6423853239148	0.617912489387	0.0701453180445296	1970-01-06 18:30:00	Neomul	20230208	c2_r1	f	WS	n	y	n
18345	FISH20230208_c2_r1	6	19	1970-01-06 19:00:00	14.3700935786634	0.657785270876808	0.0653765593318779	1970-01-06 19:00:00	Neomul	20230208	c2_r1	f	WS	n	y	n
18346	FISH20230208_c2_r1	6	19	1970-01-06 19:30:00	16.6840344145827	0.520983514084338	0.0957437760448873	1970-01-06 19:30:00	Neomul	20230208	c2_r1	f	WS	n	y	n
18347	FISH20230208_c2_r1	6	20	1970-01-06 20:00:00	13.553197878973	0.593732655310769	0.103701169687933	1970-01-06 20:00:00	Neomul	20230208	c2_r1	f	WS	n	y	n
18348	FISH20230208_c2_r1	6	20	1970-01-06 20:30:00	13.2153862926119	0.529254963156907	0.0983796362571813	1970-01-06 20:30:00	Neomul	20230208	c2_r1	f	WS	n	y	n
18349	FISH20230208_c2_r1	6	21	1970-01-06 21:00:00	14.071073856839	0.542287288677516	0.113029575094534	1970-01-06 21:00:00	Neomul	20230208	c2_r1	f	WS	n	y	n
18350	FISH20230208_c2_r1	6	21	1970-01-06 21:30:00	13.5278996213773	0.492370009480586	0.116887627736515	1970-01-06 21:30:00	Neomul	20230208	c2_r1	f	WS	n	y	n
18351	FISH20230208_c2_r1	6	22	1970-01-06 22:00:00	73.4191875081479	0.493625541259377	0.513437482156223	1970-01-06 22:00:00	Neomul	20230208	c2_r1	f	WS	n	y	n
18352	FISH20230208_c2_r1	6	22	1970-01-06 22:30:00	83.3282840842981	0.918587348810451	0.706770566262856	1970-01-06 22:30:00	Neomul	20230208	c2_r1	f	WS	n	y	n
18353	FISH20230208_c2_r1	6	23	1970-01-06 23:00:00	73.1485502928358	0.870718394600815	0.519524871804477	1970-01-06 23:00:00	Neomul	20230208	c2_r1	f	WS	n	y	n
18354	FISH20230208_c2_r1	6	23	1970-01-06 23:30:00	62.1887219680241	0.745398919611547	0.453216275583224	1970-01-06 23:30:00	Neomul	20230208	c2_r1	f	WS	n	y	n
18355	FISH20230208_c2_r1	7	0	1970-01-07	70.9033156229403	0.567222612465316	0.566504661565691	1970-01-07	Neomul	20230208	c2_r1	f	WS	n	y	n
18356	FISH20230208_c2_r1	7	0	1970-01-07 00:30:00	77.5896123973783	0.932440497406654	0.621921655172591	1970-01-07 00:30:00	Neomul	20230208	c2_r1	f	WS	n	y	n
18357	FISH20230208_c2_r1	7	1	1970-01-07 01:00:00	77.8395028302791	0.890017774842142	0.603439894772016	1970-01-07 01:00:00	Neomul	20230208	c2_r1	f	WS	n	y	n
18358	FISH20230208_c2_r1	7	1	1970-01-07 01:30:00	86.0911112961517	0.856722967307037	0.564047675648323	1970-01-07 01:30:00	Neomul	20230208	c2_r1	f	WS	n	y	n
18359	FISH20230208_c2_r1	7	2	1970-01-07 02:00:00	84.298685064294	0.832810628822927	0.523750978271517	1970-01-07 02:00:00	Neomul	20230208	c2_r1	f	WS	n	y	n
18360	FISH20230208_c2_r1	7	2	1970-01-07 02:30:00	73.5471015477217	0.501421790771388	0.408457199996936	1970-01-07 02:30:00	Neomul	20230208	c2_r1	f	WS	n	y	n
18361	FISH20230208_c2_r1	7	3	1970-01-07 03:00:00	79.996184727341	0.616692800502716	0.409190254568466	1970-01-07 03:00:00	Neomul	20230208	c2_r1	f	WS	n	y	n
18362	FISH20230208_c2_r1	7	3	1970-01-07 03:30:00	81.7269330091068	0.583240896858334	0.473980020517482	1970-01-07 03:30:00	Neomul	20230208	c2_r1	f	WS	n	y	n
18363	FISH20230208_c2_r1	7	4	1970-01-07 04:00:00	87.9246963257827	0.556218627458433	0.516066012397061	1970-01-07 04:00:00	Neomul	20230208	c2_r1	f	WS	n	y	n
18364	FISH20230208_c2_r1	7	4	1970-01-07 04:30:00	76.6482671747457	0.716917160835805	0.56246702199298	1970-01-07 04:30:00	Neomul	20230208	c2_r1	f	WS	n	y	n
18365	FISH20230208_c2_r1	7	5	1970-01-07 05:00:00	66.4196736859313	0.453335866034411	0.415343006999077	1970-01-07 05:00:00	Neomul	20230208	c2_r1	f	WS	n	y	n
18366	FISH20230208_c2_r1	7	5	1970-01-07 05:30:00	77.9921923278013	0.631623330328941	0.466609643722138	1970-01-07 05:30:00	Neomul	20230208	c2_r1	f	WS	n	y	n
18367	FISH20230208_c2_r1	7	6	1970-01-07 06:00:00	93.3279238397817	0.842589143801461	0.599029610475113	1970-01-07 06:00:00	Neomul	20230208	c2_r1	f	WS	n	y	n
18368	FISH20230208_c2_r1	7	6	1970-01-07 06:30:00	91.5414669770829	0.905646586213509	0.624368552292796	1970-01-07 06:30:00	Neomul	20230208	c2_r1	f	WS	n	y	n
18369	FISH20230208_c2_r1	7	7	1970-01-07 07:00:00	66.1683285468136	0.544464104746862	0.388485681790521	1970-01-07 07:00:00	Neomul	20230208	c2_r1	f	WS	n	y	n
18370	FISH20230208_c2_r1	7	7	1970-01-07 07:30:00	75.6031917847169	0.171564609426324	0.1684420468646	1970-01-07 07:30:00	Neomul	20230208	c2_r1	f	WS	n	y	n
18371	FISH20230208_c2_r1	7	8	1970-01-07 08:00:00	25.4888460686473	0.397701952569826	0.112625271691983	1970-01-07 08:00:00	Neomul	20230208	c2_r1	f	WS	n	y	n
18372	FISH20230208_c2_r1	7	8	1970-01-07 08:30:00	19.4810546285651	0.410903589177184	0.135444423426105	1970-01-07 08:30:00	Neomul	20230208	c2_r1	f	WS	n	y	n
18373	FISH20230208_c2_r1	7	9	1970-01-07 09:00:00	18.7273289509861	0.498933434823523	0.17065097935643	1970-01-07 09:00:00	Neomul	20230208	c2_r1	f	WS	n	y	n
18374	FISH20230208_c2_r1	7	9	1970-01-07 09:30:00	18.1380246754497	0.414288017069754	0.169086648290708	1970-01-07 09:30:00	Neomul	20230208	c2_r1	f	WS	n	y	n
18375	FISH20230208_c2_r1	7	10	1970-01-07 10:00:00	17.9820169512525	0.420239270637203	0.0978534161381129	1970-01-07 10:00:00	Neomul	20230208	c2_r1	f	WS	n	y	n
18376	FISH20230208_c2_r1	7	10	1970-01-07 10:30:00	17.4348056372594	0.527685571199135	0.120639068173164	1970-01-07 10:30:00	Neomul	20230208	c2_r1	f	WS	n	y	n
18377	FISH20230208_c2_r1	7	11	1970-01-07 11:00:00	12.798050083178	0.5305986756796	0.0777578260651051	1970-01-07 11:00:00	Neomul	20230208	c2_r1	f	WS	n	y	n
18378	FISH20230208_c2_r1	7	11	1970-01-07 11:30:00	12.4803604514123	0.56500755372618	0.0753309327455593	1970-01-07 11:30:00	Neomul	20230208	c2_r1	f	WS	n	y	n
18379	FISH20230208_c2_r1	7	12	1970-01-07 12:00:00	15.8423068466983	0.593051788385169	0.0792802435743337	1970-01-07 12:00:00	Neomul	20230208	c2_r1	f	WS	n	y	n
18380	FISH20230208_c2_r1	7	12	1970-01-07 12:30:00	10.4349203944468	0.610888279669562	0.0383488779845952	1970-01-07 12:30:00	Neomul	20230208	c2_r1	f	WS	n	y	n
18381	FISH20230208_c2_r1	7	13	1970-01-07 13:00:00	13.6258422721377	0.576493598939262	0.0545341191632886	1970-01-07 13:00:00	Neomul	20230208	c2_r1	f	WS	n	y	n
18382	FISH20230208_c2_r1	7	13	1970-01-07 13:30:00	11.5857218833705	0.585886682876621	0.0771161495330413	1970-01-07 13:30:00	Neomul	20230208	c2_r1	f	WS	n	y	n
18383	FISH20230208_c2_r1	7	14	1970-01-07 14:00:00	13.9881327151673	0.559279067239889	0.0930157927815861	1970-01-07 14:00:00	Neomul	20230208	c2_r1	f	WS	n	y	n
18384	FISH20230208_c2_r1	7	14	1970-01-07 14:30:00	14.4798825618633	0.565785598138708	0.092307347838645	1970-01-07 14:30:00	Neomul	20230208	c2_r1	f	WS	n	y	n
18385	FISH20230208_c2_r1	7	15	1970-01-07 15:00:00	13.7229440603859	0.603980193030705	0.106587100355194	1970-01-07 15:00:00	Neomul	20230208	c2_r1	f	WS	n	y	n
18386	FISH20230208_c2_r1	7	15	1970-01-07 15:30:00	17.6188985820322	0.555437895283759	0.178349040254578	1970-01-07 15:30:00	Neomul	20230208	c2_r1	f	WS	n	y	n
18387	FISH20230208_c2_r1	7	16	1970-01-07 16:00:00	20.1501052789271	0.581630030364689	0.145333417351052	1970-01-07 16:00:00	Neomul	20230208	c2_r1	f	WS	n	y	n
18388	FISH20230208_c2_r1	7	16	1970-01-07 16:30:00	18.9815562629671	0.49470144815777	0.198737577537937	1970-01-07 16:30:00	Neomul	20230208	c2_r1	f	WS	n	y	n
18389	FISH20230208_c2_r1	7	17	1970-01-07 17:00:00	16.5399338326766	0.515206975451599	0.150110642215768	1970-01-07 17:00:00	Neomul	20230208	c2_r1	f	WS	n	y	n
18390	FISH20230208_c2_r1	7	17	1970-01-07 17:30:00	18.6145555980705	0.53503336358652	0.151953779261066	1970-01-07 17:30:00	Neomul	20230208	c2_r1	f	WS	n	y	n
18391	FISH20230208_c2_r1	7	18	1970-01-07 18:00:00	14.7440740483278	0.552641926071895	0.121680941730626	1970-01-07 18:00:00	Neomul	20230208	c2_r1	f	WS	n	y	n
18392	FISH20230208_c2_r1	7	18	1970-01-07 18:30:00	13.3930300230271	0.588200604239573	0.107239870672475	1970-01-07 18:30:00	Neomul	20230208	c2_r1	f	WS	n	y	n
18393	FISH20230208_c2_r1	7	19	1970-01-07 19:00:00	13.0144292759261	0.595604081183881	0.12299928335383	1970-01-07 19:00:00	Neomul	20230208	c2_r1	f	WS	n	y	n
18394	FISH20230208_c2_r1	7	19	1970-01-07 19:30:00	11.1945804251907	0.601671329263724	0.125315046154008	1970-01-07 19:30:00	Neomul	20230208	c2_r1	f	WS	n	y	n
18395	FISH20230208_c2_r1	7	20	1970-01-07 20:00:00	13.2199076184859	0.553536584719843	0.146741826425356	1970-01-07 20:00:00	Neomul	20230208	c2_r1	f	WS	n	y	n
18396	FISH20230208_c2_r1	7	20	1970-01-07 20:30:00	11.3438812928087	0.56014289254135	0.10044443592845	1970-01-07 20:30:00	Neomul	20230208	c2_r1	f	WS	n	y	n
18397	FISH20230208_c2_r1	7	21	1970-01-07 21:00:00	12.3151288399676	0.528700206683265	0.102659120791539	1970-01-07 21:00:00	Neomul	20230208	c2_r1	f	WS	n	y	n
18398	FISH20230208_c2_r1	7	21	1970-01-07 21:30:00	12.618719458966	0.456582260540547	0.107242398715267	1970-01-07 21:30:00	Neomul	20230208	c2_r1	f	WS	n	y	n
18399	FISH20230208_c2_r1	7	22	1970-01-07 22:00:00	58.6164434304042	0.190900807807545	0.508489975999905	1970-01-07 22:00:00	Neomul	20230208	c2_r1	f	WS	n	y	n
18400	FISH20230208_c2_r1	7	22	1970-01-07 22:30:00	89.6014493993022	0.0996553510439984	0.570668188817293	1970-01-07 22:30:00	Neomul	20230208	c2_r1	f	WS	n	y	n
18401	FISH20230208_c2_r1	7	23	1970-01-07 23:00:00	90.526426923243	0.103392856315365	0.668775108557869	1970-01-07 23:00:00	Neomul	20230208	c2_r1	f	WS	n	y	n
18402	FISH20230208_c2_r1	7	23	1970-01-07 23:30:00	74.2632569217371	0.137460297769788	0.546503698671346	1970-01-07 23:30:00	Neomul	20230208	c2_r1	f	WS	n	y	n
18403	FISH20230208_c2_r1	8	0	1970-01-08	94.3079572310948	0.735464227573282	0.487507685021406	1970-01-08	Neomul	20230208	c2_r1	f	WS	n	y	n
18404	FISH20230208_c2_r1	8	0	1970-01-08 00:30:00	43.3328685308463	0.613327658620286	0.226706163896428	1970-01-08 00:30:00	Neomul	20230208	c2_r1	f	WS	n	y	n
18405	FISH20230208_c2_r1	8	1	1970-01-08 01:00:00	14.8924812423275	0.326877369366293	0.0661300945820337	1970-01-08 01:00:00	Neomul	20230208	c2_r1	f	WS	n	y	n
18406	FISH20230208_c2_r1	8	1	1970-01-08 01:30:00	5.67956580028598	0.0929912934836457	0.013335658887702	1970-01-08 01:30:00	Neomul	20230208	c2_r1	f	WS	n	y	n
18407	FISH20230208_c2_r1	8	2	1970-01-08 02:00:00	7.64834706220313	0.145775192331657	0.0268766805428325	1970-01-08 02:00:00	Neomul	20230208	c2_r1	f	WS	n	y	n
18408	FISH20230208_c2_r1	8	2	1970-01-08 02:30:00	3.99165020165026	0.102145681346646	0.00883256096234494	1970-01-08 02:30:00	Neomul	20230208	c2_r1	f	WS	n	y	n
18409	FISH20230208_c2_r1	8	3	1970-01-08 03:00:00	3.33513213820012	0.079248935065036	0.0043211771122969	1970-01-08 03:00:00	Neomul	20230208	c2_r1	f	WS	n	y	n
18410	FISH20230208_c2_r1	8	3	1970-01-08 03:30:00	3.6853909676917	0.079103038879895	0.00422202704008701	1970-01-08 03:30:00	Neomul	20230208	c2_r1	f	WS	n	y	n
18411	FISH20230208_c2_r1	8	4	1970-01-08 04:00:00	3.11634493531793	0.0790691641671618	0.00362126146024789	1970-01-08 04:00:00	Neomul	20230208	c2_r1	f	WS	n	y	n
18412	FISH20230208_c2_r1	8	4	1970-01-08 04:30:00	14.4647710345238	0.116038741190289	0.0330568282129306	1970-01-08 04:30:00	Neomul	20230208	c2_r1	f	WS	n	y	n
18413	FISH20230208_c2_r1	8	5	1970-01-08 05:00:00	63.325266023367	0.736421452711532	0.455213043546354	1970-01-08 05:00:00	Neomul	20230208	c2_r1	f	WS	n	y	n
18414	FISH20230208_c2_r1	8	5	1970-01-08 05:30:00	86.2768309917782	0.67418361186521	0.723949233430409	1970-01-08 05:30:00	Neomul	20230208	c2_r1	f	WS	n	y	n
18415	FISH20230208_c2_r1	8	6	1970-01-08 06:00:00	97.126356788732	0.399386869909779	0.651094547862236	1970-01-08 06:00:00	Neomul	20230208	c2_r1	f	WS	n	y	n
18416	FISH20230208_c2_r1	8	6	1970-01-08 06:30:00	92.8094260367642	0.460078293799726	0.52223134738087	1970-01-08 06:30:00	Neomul	20230208	c2_r1	f	WS	n	y	n
18417	FISH20230208_c2_r1	8	7	1970-01-08 07:00:00	82.7637233064688	0.255047122031925	0.445148747059657	1970-01-08 07:00:00	Neomul	20230208	c2_r1	f	WS	n	y	n
18418	FISH20230208_c2_r1	8	7	1970-01-08 07:30:00	76.1398804317393	0.176051319193092	0.181252315129282	1970-01-08 07:30:00	Neomul	20230208	c2_r1	f	WS	n	y	n
18419	FISH20230208_c2_r1	8	8	1970-01-08 08:00:00	21.0167484689642	0.377446674376783	0.148509312980066	1970-01-08 08:00:00	Neomul	20230208	c2_r1	f	WS	n	y	n
18420	FISH20230208_c2_r1	8	8	1970-01-08 08:30:00	17.1837994388987	0.324855510791559	0.245643483172196	1970-01-08 08:30:00	Neomul	20230208	c2_r1	f	WS	n	y	n
18421	FISH20230208_c2_r1	2	17	1970-01-02 17:30:00	20.2963179675858	0.285395243874161	0.107128954421204	1970-01-02 17:30:00	Neomul	20230208	c2_r1	f	WS	n	y	n
18422	FISH20230208_c2_r1	2	18	1970-01-02 18:00:00	19.9192009319776	0.421162661080476	0.138216760556656	1970-01-02 18:00:00	Neomul	20230208	c2_r1	f	WS	n	y	n
18423	FISH20230208_c2_r1	2	16	1970-01-02 16:00:00	17.2153892181669	0.374750601932378	0.131005921833666	1970-01-02 16:00:00	Neomul	20230208	c2_r1	f	WS	n	y	n
18424	FISH20230208_c2_r1	2	16	1970-01-02 16:30:00	15.3477125834543	0.472479950051339	0.0983736443367462	1970-01-02 16:30:00	Neomul	20230208	c2_r1	f	WS	n	y	n
18425	FISH20230208_c2_r1	2	15	1970-01-02 15:00:00	19.1894431954753	0.397463002546499	0.113229180588616	1970-01-02 15:00:00	Neomul	20230208	c2_r1	f	WS	n	y	n
18426	FISH20230208_c2_r1	2	15	1970-01-02 15:30:00	18.2245362185626	0.38773477682229	0.15820514682773	1970-01-02 15:30:00	Neomul	20230208	c2_r1	f	WS	n	y	n
18427	FISH20230208_c2_r1	2	17	1970-01-02 17:00:00	18.0155076300725	0.42343195871968	0.129466000122824	1970-01-02 17:00:00	Neomul	20230208	c2_r1	f	WS	n	y	n
18428	FISH20230208_c3_r0	2	0	1970-01-02 00:30:00	80.1604142322628	0.782352980529539	0.43794061406357	1970-01-02 00:30:00	Neomul	20230208	c3_r0	m	WS	n	y	n
18429	FISH20230208_c3_r0	2	1	1970-01-02 01:00:00	81.3218737046042	0.364113653148914	0.589798324473249	1970-01-02 01:00:00	Neomul	20230208	c3_r0	m	WS	n	y	n
18430	FISH20230208_c3_r0	2	2	1970-01-02 02:00:00	95.884353184958	0.638514008379924	0.455930453004033	1970-01-02 02:00:00	Neomul	20230208	c3_r0	m	WS	n	y	n
18431	FISH20230208_c3_r0	2	2	1970-01-02 02:30:00	94.0533639735988	0.725504115025885	0.565124949788796	1970-01-02 02:30:00	Neomul	20230208	c3_r0	m	WS	n	y	n
18432	FISH20230208_c3_r0	2	3	1970-01-02 03:00:00	101.052280090889	0.528288305915098	0.476374145205982	1970-01-02 03:00:00	Neomul	20230208	c3_r0	m	WS	n	y	n
18433	FISH20230208_c3_r0	2	1	1970-01-02 01:30:00	109.315200084157	0.267316958879381	0.541992450332554	1970-01-02 01:30:00	Neomul	20230208	c3_r0	m	WS	n	y	n
18434	FISH20230208_c3_r0	1	23	1970-01-01 23:30:00	33.583361634743	0.127951674903899	0.188406397623621	1970-01-01 23:30:00	Neomul	20230208	c3_r0	m	WS	n	y	n
18435	FISH20230208_c3_r0	2	0	1970-01-02	95.4539699203924	0.605605141368702	0.479785585550069	1970-01-02	Neomul	20230208	c3_r0	m	WS	n	y	n
18436	FISH20230208_c3_r0	2	7	1970-01-02 07:00:00	113.771434376177	0.159463108360954	0.443500356405901	1970-01-02 07:00:00	Neomul	20230208	c3_r0	m	WS	n	y	n
18437	FISH20230208_c3_r0	2	7	1970-01-02 07:30:00	77.4241831453072	0.70018601478624	0.235106206191614	1970-01-02 07:30:00	Neomul	20230208	c3_r0	m	WS	n	y	n
18438	FISH20230208_c3_r0	2	8	1970-01-02 08:00:00	53.2888211336797	0.782166215512237	0.196464629332774	1970-01-02 08:00:00	Neomul	20230208	c3_r0	m	WS	n	y	n
18439	FISH20230208_c3_r0	2	8	1970-01-02 08:30:00	43.3614981500668	0.658170777786006	0.173249329465698	1970-01-02 08:30:00	Neomul	20230208	c3_r0	m	WS	n	y	n
18440	FISH20230208_c3_r0	2	9	1970-01-02 09:00:00	29.1251112252508	0.451761863230742	0.0655206952370119	1970-01-02 09:00:00	Neomul	20230208	c3_r0	m	WS	n	y	n
18441	FISH20230208_c3_r0	2	9	1970-01-02 09:30:00	40.5027727709174	0.465944156605038	0.0732531390287604	1970-01-02 09:30:00	Neomul	20230208	c3_r0	m	WS	n	y	n
18442	FISH20230208_c3_r0	2	10	1970-01-02 10:00:00	34.9321587757204	0.51510739152156	0.050707602599113	1970-01-02 10:00:00	Neomul	20230208	c3_r0	m	WS	n	y	n
18443	FISH20230208_c3_r0	2	10	1970-01-02 10:30:00	41.7269880533403	0.398571207329476	0.0576306221537516	1970-01-02 10:30:00	Neomul	20230208	c3_r0	m	WS	n	y	n
18444	FISH20230208_c3_r0	2	11	1970-01-02 11:00:00	32.2947568636166	0.463522633480709	0.161256550820633	1970-01-02 11:00:00	Neomul	20230208	c3_r0	m	WS	n	y	n
18445	FISH20230208_c3_r0	2	11	1970-01-02 11:30:00	29.3442641090918	0.522279309254199	0.102638683897368	1970-01-02 11:30:00	Neomul	20230208	c3_r0	m	WS	n	y	n
18446	FISH20230208_c3_r0	2	12	1970-01-02 12:00:00	49.8491018378298	0.813305449900355	0.0674321598016055	1970-01-02 12:00:00	Neomul	20230208	c3_r0	m	WS	n	y	n
18447	FISH20230208_c3_r0	2	12	1970-01-02 12:30:00	24.900381111154	0.704878601399001	0.0590200046181077	1970-01-02 12:30:00	Neomul	20230208	c3_r0	m	WS	n	y	n
18448	FISH20230208_c3_r0	2	13	1970-01-02 13:00:00	31.7907552327256	0.591812989732132	0.0902839697105446	1970-01-02 13:00:00	Neomul	20230208	c3_r0	m	WS	n	y	n
18449	FISH20230208_c3_r0	2	13	1970-01-02 13:30:00	21.5310021903494	0.639826506255585	0.0611622426851487	1970-01-02 13:30:00	Neomul	20230208	c3_r0	m	WS	n	y	n
18450	FISH20230208_c3_r0	2	14	1970-01-02 14:00:00	25.9266027789565	0.815559909244472	0.0864452739117571	1970-01-02 14:00:00	Neomul	20230208	c3_r0	m	WS	n	y	n
18451	FISH20230208_c3_r0	2	14	1970-01-02 14:30:00	30.4713770879046	0.518428059026795	0.0840958759046729	1970-01-02 14:30:00	Neomul	20230208	c3_r0	m	WS	n	y	n
18452	FISH20230208_c3_r0	2	15	1970-01-02 15:00:00	27.1787079334644	0.652235784131295	0.0852701939872495	1970-01-02 15:00:00	Neomul	20230208	c3_r0	m	WS	n	y	n
18453	FISH20230208_c3_r0	2	15	1970-01-02 15:30:00	30.5803225388959	0.643350052348407	0.142697736766727	1970-01-02 15:30:00	Neomul	20230208	c3_r0	m	WS	n	y	n
18454	FISH20230208_c3_r0	2	16	1970-01-02 16:00:00	21.6416360072094	0.714044051047003	0.0604945549710101	1970-01-02 16:00:00	Neomul	20230208	c3_r0	m	WS	n	y	n
18455	FISH20230208_c3_r0	2	16	1970-01-02 16:30:00	16.5201022582197	0.826485835001606	0.0665361790109114	1970-01-02 16:30:00	Neomul	20230208	c3_r0	m	WS	n	y	n
18456	FISH20230208_c3_r0	2	17	1970-01-02 17:00:00	23.4074228767908	0.75356801547121	0.0876600306788195	1970-01-02 17:00:00	Neomul	20230208	c3_r0	m	WS	n	y	n
18457	FISH20230208_c3_r0	2	17	1970-01-02 17:30:00	25.0157937964829	0.719275451558495	0.104029375444965	1970-01-02 17:30:00	Neomul	20230208	c3_r0	m	WS	n	y	n
18458	FISH20230208_c3_r0	2	18	1970-01-02 18:00:00	17.861389324628	0.681037506896842	0.0388961044608674	1970-01-02 18:00:00	Neomul	20230208	c3_r0	m	WS	n	y	n
18459	FISH20230208_c3_r0	2	18	1970-01-02 18:30:00	24.0149618197387	0.665513674204205	0.0913978117874302	1970-01-02 18:30:00	Neomul	20230208	c3_r0	m	WS	n	y	n
18460	FISH20230208_c3_r0	2	19	1970-01-02 19:00:00	29.3309627921645	0.642206671003119	0.154875675821505	1970-01-02 19:00:00	Neomul	20230208	c3_r0	m	WS	n	y	n
18461	FISH20230208_c3_r0	2	19	1970-01-02 19:30:00	20.5048617962048	0.660465763779322	0.0604000910216627	1970-01-02 19:30:00	Neomul	20230208	c3_r0	m	WS	n	y	n
18462	FISH20230208_c3_r0	2	20	1970-01-02 20:00:00	29.6366277969645	0.341903141442627	0.0866030432646149	1970-01-02 20:00:00	Neomul	20230208	c3_r0	m	WS	n	y	n
18463	FISH20230208_c3_r0	2	20	1970-01-02 20:30:00	30.847197280512	0.503888111295819	0.103558911280084	1970-01-02 20:30:00	Neomul	20230208	c3_r0	m	WS	n	y	n
18464	FISH20230208_c3_r0	2	21	1970-01-02 21:00:00	13.3763187078833	0.872184034544375	0.0459538529295402	1970-01-02 21:00:00	Neomul	20230208	c3_r0	m	WS	n	y	n
18465	FISH20230208_c3_r0	2	21	1970-01-02 21:30:00	12.5037497133338	0.946039715388287	0.0540270535720014	1970-01-02 21:30:00	Neomul	20230208	c3_r0	m	WS	n	y	n
18466	FISH20230208_c3_r0	2	22	1970-01-02 22:00:00	46.178942269271	0.637292563214913	0.223517597745706	1970-01-02 22:00:00	Neomul	20230208	c3_r0	m	WS	n	y	n
18467	FISH20230208_c3_r0	2	22	1970-01-02 22:30:00	86.1148486625821	0.60173484175439	0.495408366816737	1970-01-02 22:30:00	Neomul	20230208	c3_r0	m	WS	n	y	n
18468	FISH20230208_c3_r0	2	23	1970-01-02 23:00:00	72.1453591387694	0.744602296125649	0.511929403888447	1970-01-02 23:00:00	Neomul	20230208	c3_r0	m	WS	n	y	n
18469	FISH20230208_c3_r0	2	3	1970-01-02 03:30:00	103.479574192617	0.544340582392899	0.464832394704355	1970-01-02 03:30:00	Neomul	20230208	c3_r0	m	WS	n	y	n
18470	FISH20230208_c3_r0	2	4	1970-01-02 04:00:00	104.063933406643	0.482360547866645	0.484709598024366	1970-01-02 04:00:00	Neomul	20230208	c3_r0	m	WS	n	y	n
18471	FISH20230208_c3_r0	2	4	1970-01-02 04:30:00	83.107870544487	0.645514866660985	0.422174601325124	1970-01-02 04:30:00	Neomul	20230208	c3_r0	m	WS	n	y	n
18472	FISH20230208_c3_r0	2	5	1970-01-02 05:00:00	96.1020688673968	0.608685398954349	0.572879475536981	1970-01-02 05:00:00	Neomul	20230208	c3_r0	m	WS	n	y	n
18473	FISH20230208_c3_r0	2	5	1970-01-02 05:30:00	85.6990371113437	0.520720100122745	0.334869406117879	1970-01-02 05:30:00	Neomul	20230208	c3_r0	m	WS	n	y	n
18474	FISH20230208_c3_r0	2	6	1970-01-02 06:00:00	84.0362427710838	0.70633535866982	0.541528583687603	1970-01-02 06:00:00	Neomul	20230208	c3_r0	m	WS	n	y	n
18475	FISH20230208_c3_r0	2	6	1970-01-02 06:30:00	124.915121951581	0.158145058864979	0.47872895604908	1970-01-02 06:30:00	Neomul	20230208	c3_r0	m	WS	n	y	n
18476	FISH20230208_c3_r0	3	3	1970-01-03 03:00:00	25.8357474622828	0.845368849459642	0.0949812364743725	1970-01-03 03:00:00	Neomul	20230208	c3_r0	m	WS	n	y	n
18477	FISH20230208_c3_r0	3	3	1970-01-03 03:30:00	31.7595693919199	0.888595902258417	0.130333798693992	1970-01-03 03:30:00	Neomul	20230208	c3_r0	m	WS	n	y	n
18478	FISH20230208_c3_r0	3	4	1970-01-03 04:00:00	57.7118531513838	0.743284273307866	0.408467403662365	1970-01-03 04:00:00	Neomul	20230208	c3_r0	m	WS	n	y	n
18479	FISH20230208_c3_r0	3	4	1970-01-03 04:30:00	100.656334278923	0.461701907998875	0.532456158185284	1970-01-03 04:30:00	Neomul	20230208	c3_r0	m	WS	n	y	n
18480	FISH20230208_c3_r0	3	5	1970-01-03 05:00:00	113.732049210809	0.336773836295146	0.46859628382448	1970-01-03 05:00:00	Neomul	20230208	c3_r0	m	WS	n	y	n
18481	FISH20230208_c3_r0	3	5	1970-01-03 05:30:00	67.2382844944547	0.608463849738965	0.265234755365112	1970-01-03 05:30:00	Neomul	20230208	c3_r0	m	WS	n	y	n
18482	FISH20230208_c3_r0	3	6	1970-01-03 06:00:00	121.276270275503	0.255801397326043	0.435030809423858	1970-01-03 06:00:00	Neomul	20230208	c3_r0	m	WS	n	y	n
18483	FISH20230208_c3_r0	3	6	1970-01-03 06:30:00	78.5328147268327	0.552624321244223	0.280422084947384	1970-01-03 06:30:00	Neomul	20230208	c3_r0	m	WS	n	y	n
18484	FISH20230208_c3_r0	3	7	1970-01-03 07:00:00	98.480531290149	0.299548320398527	0.312365363468395	1970-01-03 07:00:00	Neomul	20230208	c3_r0	m	WS	n	y	n
18485	FISH20230208_c3_r0	3	7	1970-01-03 07:30:00	95.3368752816419	0.669658508189312	0.31524558617838	1970-01-03 07:30:00	Neomul	20230208	c3_r0	m	WS	n	y	n
18486	FISH20230208_c3_r0	3	8	1970-01-03 08:00:00	49.2370153037473	0.733061354920051	0.165503699967371	1970-01-03 08:00:00	Neomul	20230208	c3_r0	m	WS	n	y	n
18487	FISH20230208_c3_r0	3	8	1970-01-03 08:30:00	45.5246781095896	0.751597914918727	0.056989591688886	1970-01-03 08:30:00	Neomul	20230208	c3_r0	m	WS	n	y	n
18488	FISH20230208_c3_r0	3	9	1970-01-03 09:00:00	48.9621909392164	0.746290088985442	0.0638109985291895	1970-01-03 09:00:00	Neomul	20230208	c3_r0	m	WS	n	y	n
18489	FISH20230208_c3_r0	3	9	1970-01-03 09:30:00	39.7365424315599	0.798247807437222	0.0727578571378119	1970-01-03 09:30:00	Neomul	20230208	c3_r0	m	WS	n	y	n
18490	FISH20230208_c3_r0	3	10	1970-01-03 10:00:00	44.5536825710448	0.791829895667344	0.123697256989677	1970-01-03 10:00:00	Neomul	20230208	c3_r0	m	WS	n	y	n
18491	FISH20230208_c3_r0	3	10	1970-01-03 10:30:00	47.6164003347927	0.710133307578633	0.134998182494291	1970-01-03 10:30:00	Neomul	20230208	c3_r0	m	WS	n	y	n
18492	FISH20230208_c3_r0	3	11	1970-01-03 11:00:00	43.1660418884389	0.768298253152247	0.182068882234329	1970-01-03 11:00:00	Neomul	20230208	c3_r0	m	WS	n	y	n
18493	FISH20230208_c3_r0	3	11	1970-01-03 11:30:00	45.0013405695422	0.757833599005026	0.0645498312314647	1970-01-03 11:30:00	Neomul	20230208	c3_r0	m	WS	n	y	n
18494	FISH20230208_c3_r0	3	12	1970-01-03 12:00:00	46.3896754658241	0.770871181232075	0.127599805116957	1970-01-03 12:00:00	Neomul	20230208	c3_r0	m	WS	n	y	n
18495	FISH20230208_c3_r0	3	12	1970-01-03 12:30:00	49.8379362303905	0.831993847209116	0.116933908886212	1970-01-03 12:30:00	Neomul	20230208	c3_r0	m	WS	n	y	n
18496	FISH20230208_c3_r0	3	13	1970-01-03 13:00:00	33.9269601964431	0.668180610366037	0.100347955389508	1970-01-03 13:00:00	Neomul	20230208	c3_r0	m	WS	n	y	n
18497	FISH20230208_c3_r0	3	13	1970-01-03 13:30:00	32.8171025790566	0.574763141070186	0.0724603992978038	1970-01-03 13:30:00	Neomul	20230208	c3_r0	m	WS	n	y	n
18498	FISH20230208_c3_r0	3	14	1970-01-03 14:00:00	32.5858165111959	0.652517374884156	0.118062656763543	1970-01-03 14:00:00	Neomul	20230208	c3_r0	m	WS	n	y	n
18499	FISH20230208_c3_r0	3	14	1970-01-03 14:30:00	34.5631457786127	0.592883754707201	0.0722320822620886	1970-01-03 14:30:00	Neomul	20230208	c3_r0	m	WS	n	y	n
18500	FISH20230208_c3_r0	3	15	1970-01-03 15:00:00	16.468326315472	0.422294879849263	0.0563172101356799	1970-01-03 15:00:00	Neomul	20230208	c3_r0	m	WS	n	y	n
18501	FISH20230208_c3_r0	3	15	1970-01-03 15:30:00	15.7245176615841	0.493430636528886	0.0439821454591619	1970-01-03 15:30:00	Neomul	20230208	c3_r0	m	WS	n	y	n
18502	FISH20230208_c3_r0	3	16	1970-01-03 16:00:00	18.5547945699215	0.749408589384483	0.0711181042768476	1970-01-03 16:00:00	Neomul	20230208	c3_r0	m	WS	n	y	n
18503	FISH20230208_c3_r0	3	16	1970-01-03 16:30:00	21.1541483252835	0.821994522355805	0.100384032816629	1970-01-03 16:30:00	Neomul	20230208	c3_r0	m	WS	n	y	n
18504	FISH20230208_c3_r0	3	17	1970-01-03 17:00:00	14.0651638345742	0.855614119766805	0.0407775874150488	1970-01-03 17:00:00	Neomul	20230208	c3_r0	m	WS	n	y	n
18505	FISH20230208_c3_r0	3	17	1970-01-03 17:30:00	19.4048132107739	0.889184834353514	0.0651223807036736	1970-01-03 17:30:00	Neomul	20230208	c3_r0	m	WS	n	y	n
18506	FISH20230208_c3_r0	3	18	1970-01-03 18:00:00	21.654360972171	0.858838004067398	0.0434713772512675	1970-01-03 18:00:00	Neomul	20230208	c3_r0	m	WS	n	y	n
18507	FISH20230208_c3_r0	3	18	1970-01-03 18:30:00	21.7399180089761	0.790826441735448	0.0709251437486522	1970-01-03 18:30:00	Neomul	20230208	c3_r0	m	WS	n	y	n
18508	FISH20230208_c3_r0	3	19	1970-01-03 19:00:00	22.557940440866	0.718196665868632	0.114998504921094	1970-01-03 19:00:00	Neomul	20230208	c3_r0	m	WS	n	y	n
18509	FISH20230208_c3_r0	2	23	1970-01-02 23:30:00	62.8543540693386	0.799670163494614	0.382916499743293	1970-01-02 23:30:00	Neomul	20230208	c3_r0	m	WS	n	y	n
18510	FISH20230208_c3_r0	3	0	1970-01-03	87.3092572042288	0.512598862103711	0.412689846732389	1970-01-03	Neomul	20230208	c3_r0	m	WS	n	y	n
18511	FISH20230208_c3_r0	3	0	1970-01-03 00:30:00	50.5752365332978	0.755636580223176	0.300021364809834	1970-01-03 00:30:00	Neomul	20230208	c3_r0	m	WS	n	y	n
18512	FISH20230208_c3_r0	3	1	1970-01-03 01:00:00	39.9409755946482	0.77957571240442	0.168665313579024	1970-01-03 01:00:00	Neomul	20230208	c3_r0	m	WS	n	y	n
18513	FISH20230208_c3_r0	3	1	1970-01-03 01:30:00	38.9803474973721	0.836038924040465	0.18888406464645	1970-01-03 01:30:00	Neomul	20230208	c3_r0	m	WS	n	y	n
18514	FISH20230208_c3_r0	3	2	1970-01-03 02:00:00	31.5658859142001	0.884091315184767	0.15480633068784	1970-01-03 02:00:00	Neomul	20230208	c3_r0	m	WS	n	y	n
18515	FISH20230208_c3_r0	3	2	1970-01-03 02:30:00	32.2605400886575	0.797539260589219	0.108979256219469	1970-01-03 02:30:00	Neomul	20230208	c3_r0	m	WS	n	y	n
18516	FISH20230208_c3_r0	3	23	1970-01-03 23:00:00	58.2789851938128	0.748632817606495	0.249880393083671	1970-01-03 23:00:00	Neomul	20230208	c3_r0	m	WS	n	y	n
18517	FISH20230208_c3_r0	3	23	1970-01-03 23:30:00	50.6337231058178	0.685037693293956	0.234141410879488	1970-01-03 23:30:00	Neomul	20230208	c3_r0	m	WS	n	y	n
18518	FISH20230208_c3_r0	4	0	1970-01-04	33.5826677694377	0.719053154927896	0.11727661358265	1970-01-04	Neomul	20230208	c3_r0	m	WS	n	y	n
18519	FISH20230208_c3_r0	4	0	1970-01-04 00:30:00	25.9609539172744	0.74666849605637	0.0566982454888884	1970-01-04 00:30:00	Neomul	20230208	c3_r0	m	WS	n	y	n
18520	FISH20230208_c3_r0	4	1	1970-01-04 01:00:00	2.50542674021189	0.863764767399129	0.0198436890115023	1970-01-04 01:00:00	Neomul	20230208	c3_r0	m	WS	n	y	n
18521	FISH20230208_c3_r0	4	1	1970-01-04 01:30:00	15.5616459300789	0.720821700033919	0.0402291731466706	1970-01-04 01:30:00	Neomul	20230208	c3_r0	m	WS	n	y	n
18522	FISH20230208_c3_r0	4	2	1970-01-04 02:00:00	32.8701372511141	0.674716759481648	0.084741823490104	1970-01-04 02:00:00	Neomul	20230208	c3_r0	m	WS	n	y	n
18523	FISH20230208_c3_r0	4	2	1970-01-04 02:30:00	49.4542218365979	0.713054848665223	0.222139986884428	1970-01-04 02:30:00	Neomul	20230208	c3_r0	m	WS	n	y	n
18524	FISH20230208_c3_r0	4	3	1970-01-04 03:00:00	66.9663948916937	0.733588156276174	0.293539057184768	1970-01-04 03:00:00	Neomul	20230208	c3_r0	m	WS	n	y	n
18525	FISH20230208_c3_r0	4	3	1970-01-04 03:30:00	22.7576976101917	0.906272067507374	0.0840471641985906	1970-01-04 03:30:00	Neomul	20230208	c3_r0	m	WS	n	y	n
18526	FISH20230208_c3_r0	4	4	1970-01-04 04:00:00	5.89681574937757	0.915924885674106	0.0196160998747822	1970-01-04 04:00:00	Neomul	20230208	c3_r0	m	WS	n	y	n
18527	FISH20230208_c3_r0	4	4	1970-01-04 04:30:00	9.23617559275831	0.903892936693178	0.0262581265730643	1970-01-04 04:30:00	Neomul	20230208	c3_r0	m	WS	n	y	n
18528	FISH20230208_c3_r0	4	5	1970-01-04 05:00:00	26.4715630702035	0.856834370994065	0.0824446256701054	1970-01-04 05:00:00	Neomul	20230208	c3_r0	m	WS	n	y	n
18529	FISH20230208_c3_r0	4	5	1970-01-04 05:30:00	36.3141187821357	0.784732279871869	0.102381864479565	1970-01-04 05:30:00	Neomul	20230208	c3_r0	m	WS	n	y	n
18530	FISH20230208_c3_r0	4	6	1970-01-04 06:00:00	51.351586674076	0.782322592639135	0.188783684267287	1970-01-04 06:00:00	Neomul	20230208	c3_r0	m	WS	n	y	n
18531	FISH20230208_c3_r0	4	6	1970-01-04 06:30:00	50.8061489492134	0.848237365751043	0.205458496472716	1970-01-04 06:30:00	Neomul	20230208	c3_r0	m	WS	n	y	n
18532	FISH20230208_c3_r0	4	7	1970-01-04 07:00:00	86.5756181832952	0.72101512046443	0.373406618768556	1970-01-04 07:00:00	Neomul	20230208	c3_r0	m	WS	n	y	n
18533	FISH20230208_c3_r0	4	7	1970-01-04 07:30:00	92.8098639541092	0.685839363819108	0.299153309798666	1970-01-04 07:30:00	Neomul	20230208	c3_r0	m	WS	n	y	n
18534	FISH20230208_c3_r0	4	8	1970-01-04 08:00:00	31.0871161951127	0.697314278810327	0.0961830960534505	1970-01-04 08:00:00	Neomul	20230208	c3_r0	m	WS	n	y	n
18535	FISH20230208_c3_r0	4	8	1970-01-04 08:30:00	36.9015241888819	0.761912879238307	0.15922704811912	1970-01-04 08:30:00	Neomul	20230208	c3_r0	m	WS	n	y	n
18536	FISH20230208_c3_r0	4	9	1970-01-04 09:00:00	30.5779396454313	0.569678412470292	0.135409359494831	1970-01-04 09:00:00	Neomul	20230208	c3_r0	m	WS	n	y	n
18537	FISH20230208_c3_r0	4	9	1970-01-04 09:30:00	23.4866585953985	0.667647300053439	0.0644882080443339	1970-01-04 09:30:00	Neomul	20230208	c3_r0	m	WS	n	y	n
18538	FISH20230208_c3_r0	4	10	1970-01-04 10:00:00	12.2731128637041	0.63963495189001	0.0374235010776656	1970-01-04 10:00:00	Neomul	20230208	c3_r0	m	WS	n	y	n
18539	FISH20230208_c3_r0	4	10	1970-01-04 10:30:00	20.8889913317681	0.458600038067239	0.0489465965984886	1970-01-04 10:30:00	Neomul	20230208	c3_r0	m	WS	n	y	n
18540	FISH20230208_c3_r0	4	11	1970-01-04 11:00:00	25.8746228596368	0.644007594394768	0.0512381836976793	1970-01-04 11:00:00	Neomul	20230208	c3_r0	m	WS	n	y	n
18541	FISH20230208_c3_r0	4	11	1970-01-04 11:30:00	33.615106831999	0.796163491951923	0.0497423322639567	1970-01-04 11:30:00	Neomul	20230208	c3_r0	m	WS	n	y	n
18542	FISH20230208_c3_r0	4	12	1970-01-04 12:00:00	42.4875758133987	0.690974579699499	0.0544603983191419	1970-01-04 12:00:00	Neomul	20230208	c3_r0	m	WS	n	y	n
18543	FISH20230208_c3_r0	4	12	1970-01-04 12:30:00	33.6940105160374	0.652715137714652	0.139995952285673	1970-01-04 12:30:00	Neomul	20230208	c3_r0	m	WS	n	y	n
18544	FISH20230208_c3_r0	4	13	1970-01-04 13:00:00	25.1552688982327	0.746599914702998	0.0767856444995239	1970-01-04 13:00:00	Neomul	20230208	c3_r0	m	WS	n	y	n
18545	FISH20230208_c3_r0	4	13	1970-01-04 13:30:00	19.932979329196	0.810005685767734	0.0572530329760679	1970-01-04 13:30:00	Neomul	20230208	c3_r0	m	WS	n	y	n
18546	FISH20230208_c3_r0	4	14	1970-01-04 14:00:00	14.4301311569997	0.863999434669746	0.0746223567086658	1970-01-04 14:00:00	Neomul	20230208	c3_r0	m	WS	n	y	n
18547	FISH20230208_c3_r0	4	14	1970-01-04 14:30:00	12.0927078899603	0.861323582303675	0.0586337844918609	1970-01-04 14:30:00	Neomul	20230208	c3_r0	m	WS	n	y	n
18548	FISH20230208_c3_r0	4	15	1970-01-04 15:00:00	16.9210764013696	0.796411381345947	0.0787437145930175	1970-01-04 15:00:00	Neomul	20230208	c3_r0	m	WS	n	y	n
18549	FISH20230208_c3_r0	4	15	1970-01-04 15:30:00	20.8187686505142	0.663742885100496	0.128749624815038	1970-01-04 15:30:00	Neomul	20230208	c3_r0	m	WS	n	y	n
18550	FISH20230208_c3_r0	4	16	1970-01-04 16:00:00	17.1062500181316	0.708338422304101	0.0605739761432696	1970-01-04 16:00:00	Neomul	20230208	c3_r0	m	WS	n	y	n
18551	FISH20230208_c3_r0	4	16	1970-01-04 16:30:00	21.3446071881302	0.682544418934716	0.243555226890983	1970-01-04 16:30:00	Neomul	20230208	c3_r0	m	WS	n	y	n
18552	FISH20230208_c3_r0	4	17	1970-01-04 17:00:00	21.1336799918592	0.685249835794588	0.156289066085882	1970-01-04 17:00:00	Neomul	20230208	c3_r0	m	WS	n	y	n
18553	FISH20230208_c3_r0	4	17	1970-01-04 17:30:00	18.9691457018265	0.609844096698782	0.068353304559374	1970-01-04 17:30:00	Neomul	20230208	c3_r0	m	WS	n	y	n
18554	FISH20230208_c3_r0	4	18	1970-01-04 18:00:00	16.0118025508918	0.757174415482576	0.0547903869656949	1970-01-04 18:00:00	Neomul	20230208	c3_r0	m	WS	n	y	n
18555	FISH20230208_c3_r0	4	18	1970-01-04 18:30:00	25.4010214100369	0.76731290208765	0.139326793132458	1970-01-04 18:30:00	Neomul	20230208	c3_r0	m	WS	n	y	n
18556	FISH20230208_c3_r0	4	19	1970-01-04 19:00:00	20.9193258249693	0.528315497296844	0.0492656652557216	1970-01-04 19:00:00	Neomul	20230208	c3_r0	m	WS	n	y	n
18557	FISH20230208_c3_r0	4	19	1970-01-04 19:30:00	21.827284452386	0.658314676679599	0.261128159884928	1970-01-04 19:30:00	Neomul	20230208	c3_r0	m	WS	n	y	n
18558	FISH20230208_c3_r0	4	20	1970-01-04 20:00:00	18.6392716234497	0.609131511522987	0.159029438015831	1970-01-04 20:00:00	Neomul	20230208	c3_r0	m	WS	n	y	n
18559	FISH20230208_c3_r0	4	20	1970-01-04 20:30:00	16.9502228946219	0.752063180201769	0.226087599581697	1970-01-04 20:30:00	Neomul	20230208	c3_r0	m	WS	n	y	n
18560	FISH20230208_c3_r0	4	21	1970-01-04 21:00:00	14.2110914203037	0.704337735445088	0.068145792117892	1970-01-04 21:00:00	Neomul	20230208	c3_r0	m	WS	n	y	n
18561	FISH20230208_c3_r0	4	21	1970-01-04 21:30:00	13.4763784474052	0.675963815926959	0.048907112601216	1970-01-04 21:30:00	Neomul	20230208	c3_r0	m	WS	n	y	n
18562	FISH20230208_c3_r0	4	22	1970-01-04 22:00:00	53.0047837137316	0.655843485593408	0.24883030686381	1970-01-04 22:00:00	Neomul	20230208	c3_r0	m	WS	n	y	n
18563	FISH20230208_c3_r0	4	22	1970-01-04 22:30:00	69.2432423388641	0.667734803660518	0.313840504333273	1970-01-04 22:30:00	Neomul	20230208	c3_r0	m	WS	n	y	n
18564	FISH20230208_c3_r0	4	23	1970-01-04 23:00:00	88.3105074951333	0.387037562212349	0.603434929063565	1970-01-04 23:00:00	Neomul	20230208	c3_r0	m	WS	n	y	n
18565	FISH20230208_c3_r0	4	23	1970-01-04 23:30:00	119.216567086433	0.257859298965358	0.659922789503521	1970-01-04 23:30:00	Neomul	20230208	c3_r0	m	WS	n	y	n
18566	FISH20230208_c3_r0	5	0	1970-01-05	83.2339465847106	0.501720268002466	0.376770552322215	1970-01-05	Neomul	20230208	c3_r0	m	WS	n	y	n
18567	FISH20230208_c3_r0	5	0	1970-01-05 00:30:00	44.9001785119391	0.722199141526547	0.159895125864486	1970-01-05 00:30:00	Neomul	20230208	c3_r0	m	WS	n	y	n
18568	FISH20230208_c3_r0	5	1	1970-01-05 01:00:00	53.1615345636362	0.683200829456974	0.258934271973919	1970-01-05 01:00:00	Neomul	20230208	c3_r0	m	WS	n	y	n
18569	FISH20230208_c3_r0	5	1	1970-01-05 01:30:00	75.2475763614194	0.467639950266289	0.482326502052131	1970-01-05 01:30:00	Neomul	20230208	c3_r0	m	WS	n	y	n
18570	FISH20230208_c3_r0	5	2	1970-01-05 02:00:00	114.746760998841	0.23495168614196	0.516896551933139	1970-01-05 02:00:00	Neomul	20230208	c3_r0	m	WS	n	y	n
18571	FISH20230208_c3_r0	5	2	1970-01-05 02:30:00	104.133233993039	0.435395800943474	0.498013953038538	1970-01-05 02:30:00	Neomul	20230208	c3_r0	m	WS	n	y	n
18572	FISH20230208_c3_r0	5	3	1970-01-05 03:00:00	38.5687255486276	0.724609605022775	0.121082272247283	1970-01-05 03:00:00	Neomul	20230208	c3_r0	m	WS	n	y	n
18573	FISH20230208_c3_r0	5	3	1970-01-05 03:30:00	42.9518478386381	0.714646455057689	0.143581933143125	1970-01-05 03:30:00	Neomul	20230208	c3_r0	m	WS	n	y	n
18574	FISH20230208_c3_r0	5	4	1970-01-05 04:00:00	29.015155273817	0.729767210690694	0.073988917769009	1970-01-05 04:00:00	Neomul	20230208	c3_r0	m	WS	n	y	n
18575	FISH20230208_c3_r0	5	4	1970-01-05 04:30:00	24.0013264883663	0.834270149340227	0.0902868393057522	1970-01-05 04:30:00	Neomul	20230208	c3_r0	m	WS	n	y	n
18576	FISH20230208_c3_r0	5	5	1970-01-05 05:00:00	29.4036964008332	0.756393489574795	0.0891969011780087	1970-01-05 05:00:00	Neomul	20230208	c3_r0	m	WS	n	y	n
18577	FISH20230208_c3_r0	5	5	1970-01-05 05:30:00	12.5994609301676	0.762049636493723	0.0240392451579939	1970-01-05 05:30:00	Neomul	20230208	c3_r0	m	WS	n	y	n
18578	FISH20230208_c3_r0	5	6	1970-01-05 06:00:00	9.37106596993294	0.766621885108703	0.0230165324254607	1970-01-05 06:00:00	Neomul	20230208	c3_r0	m	WS	n	y	n
18579	FISH20230208_c3_r0	5	6	1970-01-05 06:30:00	20.8007713027153	0.757137894144013	0.0454317334985802	1970-01-05 06:30:00	Neomul	20230208	c3_r0	m	WS	n	y	n
18580	FISH20230208_c3_r0	5	7	1970-01-05 07:00:00	40.1995861789714	0.770484161078143	0.120726985016531	1970-01-05 07:00:00	Neomul	20230208	c3_r0	m	WS	n	y	n
18581	FISH20230208_c3_r0	5	7	1970-01-05 07:30:00	81.6766898636031	0.6638685397105	0.200291485369719	1970-01-05 07:30:00	Neomul	20230208	c3_r0	m	WS	n	y	n
18582	FISH20230208_c3_r0	5	8	1970-01-05 08:00:00	87.79602415618	0.851700914406049	0.325560262653941	1970-01-05 08:00:00	Neomul	20230208	c3_r0	m	WS	n	y	n
18583	FISH20230208_c3_r0	5	8	1970-01-05 08:30:00	46.0828512527639	0.723431072379757	0.127212918739694	1970-01-05 08:30:00	Neomul	20230208	c3_r0	m	WS	n	y	n
18584	FISH20230208_c3_r0	5	9	1970-01-05 09:00:00	41.4197772316605	0.72056327788263	0.148166949519261	1970-01-05 09:00:00	Neomul	20230208	c3_r0	m	WS	n	y	n
18585	FISH20230208_c3_r0	5	9	1970-01-05 09:30:00	25.2830851748815	0.818103199380429	0.0814385258762508	1970-01-05 09:30:00	Neomul	20230208	c3_r0	m	WS	n	y	n
18586	FISH20230208_c3_r0	5	10	1970-01-05 10:00:00	22.8025458437199	0.637836419902218	0.0896573324471727	1970-01-05 10:00:00	Neomul	20230208	c3_r0	m	WS	n	y	n
18587	FISH20230208_c3_r0	5	10	1970-01-05 10:30:00	29.9534049013757	0.687944184965871	0.107466776849021	1970-01-05 10:30:00	Neomul	20230208	c3_r0	m	WS	n	y	n
18588	FISH20230208_c3_r0	5	11	1970-01-05 11:00:00	25.1013752086478	0.779528845903195	0.0982620530411188	1970-01-05 11:00:00	Neomul	20230208	c3_r0	m	WS	n	y	n
18589	FISH20230208_c3_r0	5	11	1970-01-05 11:30:00	32.8993756826584	0.79436895598207	0.214143936701312	1970-01-05 11:30:00	Neomul	20230208	c3_r0	m	WS	n	y	n
18590	FISH20230208_c3_r0	5	12	1970-01-05 12:00:00	26.4807013879888	0.662208006843266	0.0859733778974784	1970-01-05 12:00:00	Neomul	20230208	c3_r0	m	WS	n	y	n
18591	FISH20230208_c3_r0	5	12	1970-01-05 12:30:00	14.9211812710326	0.696768131710801	0.0551635357570697	1970-01-05 12:30:00	Neomul	20230208	c3_r0	m	WS	n	y	n
18592	FISH20230208_c3_r0	5	13	1970-01-05 13:00:00	16.192522408808	0.683014332082211	0.0440280139006185	1970-01-05 13:00:00	Neomul	20230208	c3_r0	m	WS	n	y	n
18593	FISH20230208_c3_r0	5	13	1970-01-05 13:30:00	18.8067446164982	0.780528860732986	0.207238754614801	1970-01-05 13:30:00	Neomul	20230208	c3_r0	m	WS	n	y	n
18594	FISH20230208_c3_r0	5	14	1970-01-05 14:00:00	24.2975598564112	0.67728341655206	0.195486953932984	1970-01-05 14:00:00	Neomul	20230208	c3_r0	m	WS	n	y	n
18595	FISH20230208_c3_r0	5	14	1970-01-05 14:30:00	23.7741170135078	0.650711634987631	0.11368253162035	1970-01-05 14:30:00	Neomul	20230208	c3_r0	m	WS	n	y	n
18596	FISH20230208_c3_r0	5	15	1970-01-05 15:00:00	22.267925708978	0.719887694765516	0.228142174365809	1970-01-05 15:00:00	Neomul	20230208	c3_r0	m	WS	n	y	n
18597	FISH20230208_c3_r0	5	15	1970-01-05 15:30:00	18.1944265739907	0.661375324272718	0.0983774555135931	1970-01-05 15:30:00	Neomul	20230208	c3_r0	m	WS	n	y	n
18598	FISH20230208_c3_r0	5	16	1970-01-05 16:00:00	19.9857929160301	0.704269641141913	0.0993780522578412	1970-01-05 16:00:00	Neomul	20230208	c3_r0	m	WS	n	y	n
18599	FISH20230208_c3_r0	5	16	1970-01-05 16:30:00	15.1039044111612	0.773808816969972	0.0838101539734107	1970-01-05 16:30:00	Neomul	20230208	c3_r0	m	WS	n	y	n
18600	FISH20230208_c3_r0	5	17	1970-01-05 17:00:00	17.0233723035577	0.848094395942689	0.251552642428747	1970-01-05 17:00:00	Neomul	20230208	c3_r0	m	WS	n	y	n
18601	FISH20230208_c3_r0	5	17	1970-01-05 17:30:00	20.6381151993338	0.684509656118444	0.172227578856138	1970-01-05 17:30:00	Neomul	20230208	c3_r0	m	WS	n	y	n
18602	FISH20230208_c3_r0	5	18	1970-01-05 18:00:00	15.9008178160205	0.749336579120331	0.147505434335519	1970-01-05 18:00:00	Neomul	20230208	c3_r0	m	WS	n	y	n
18603	FISH20230208_c3_r0	5	18	1970-01-05 18:30:00	13.2683376893193	0.696461253950689	0.0605881568862435	1970-01-05 18:30:00	Neomul	20230208	c3_r0	m	WS	n	y	n
18604	FISH20230208_c3_r0	5	19	1970-01-05 19:00:00	17.8588447646908	0.598901095918007	0.0914963868865536	1970-01-05 19:00:00	Neomul	20230208	c3_r0	m	WS	n	y	n
18605	FISH20230208_c3_r0	5	19	1970-01-05 19:30:00	21.5420243417479	0.735134273810496	0.314300302145743	1970-01-05 19:30:00	Neomul	20230208	c3_r0	m	WS	n	y	n
18606	FISH20230208_c3_r0	5	20	1970-01-05 20:00:00	22.113474683423	0.680951213670205	0.172251384864695	1970-01-05 20:00:00	Neomul	20230208	c3_r0	m	WS	n	y	n
18607	FISH20230208_c3_r0	5	20	1970-01-05 20:30:00	16.0549701754722	0.702475082771785	0.0857152218790901	1970-01-05 20:30:00	Neomul	20230208	c3_r0	m	WS	n	y	n
18608	FISH20230208_c3_r0	5	21	1970-01-05 21:00:00	14.3042614628819	0.640651511399685	0.0570812280634027	1970-01-05 21:00:00	Neomul	20230208	c3_r0	m	WS	n	y	n
18609	FISH20230208_c3_r0	5	21	1970-01-05 21:30:00	14.6031905085052	0.631071288566638	0.0699966884603098	1970-01-05 21:30:00	Neomul	20230208	c3_r0	m	WS	n	y	n
18610	FISH20230208_c3_r0	5	22	1970-01-05 22:00:00	48.7945918168394	0.545438290306718	0.228412896367323	1970-01-05 22:00:00	Neomul	20230208	c3_r0	m	WS	n	y	n
18611	FISH20230208_c3_r0	5	22	1970-01-05 22:30:00	62.8197028392494	0.842638597702919	0.442375903521416	1970-01-05 22:30:00	Neomul	20230208	c3_r0	m	WS	n	y	n
18612	FISH20230208_c3_r0	5	23	1970-01-05 23:00:00	37.9439496134942	0.745033446242727	0.146075010178248	1970-01-05 23:00:00	Neomul	20230208	c3_r0	m	WS	n	y	n
18613	FISH20230208_c3_r0	5	23	1970-01-05 23:30:00	36.0428168905252	0.692865644818228	0.128348145406527	1970-01-05 23:30:00	Neomul	20230208	c3_r0	m	WS	n	y	n
18614	FISH20230208_c3_r0	6	0	1970-01-06	21.7678724128223	0.702980220360799	0.0698884268621858	1970-01-06	Neomul	20230208	c3_r0	m	WS	n	y	n
18615	FISH20230208_c3_r0	6	0	1970-01-06 00:30:00	19.188892319897	0.741503360739068	0.0487737748465575	1970-01-06 00:30:00	Neomul	20230208	c3_r0	m	WS	n	y	n
18616	FISH20230208_c3_r0	6	1	1970-01-06 01:00:00	14.4011562105701	0.708674888183203	0.0321751705547037	1970-01-06 01:00:00	Neomul	20230208	c3_r0	m	WS	n	y	n
18617	FISH20230208_c3_r0	6	1	1970-01-06 01:30:00	25.6412350422913	0.702829089201352	0.0779777619442221	1970-01-06 01:30:00	Neomul	20230208	c3_r0	m	WS	n	y	n
18618	FISH20230208_c3_r0	6	2	1970-01-06 02:00:00	17.6281919261113	0.729351204027979	0.037115804947179	1970-01-06 02:00:00	Neomul	20230208	c3_r0	m	WS	n	y	n
18619	FISH20230208_c3_r0	6	2	1970-01-06 02:30:00	16.008730522082	0.707543700200787	0.0384146085248725	1970-01-06 02:30:00	Neomul	20230208	c3_r0	m	WS	n	y	n
18620	FISH20230208_c3_r0	6	3	1970-01-06 03:00:00	26.2698182171445	0.693550724123136	0.0738782853730441	1970-01-06 03:00:00	Neomul	20230208	c3_r0	m	WS	n	y	n
18621	FISH20230208_c3_r0	6	3	1970-01-06 03:30:00	10.2746508284148	0.556793382805246	0.0274998732926324	1970-01-06 03:30:00	Neomul	20230208	c3_r0	m	WS	n	y	n
18622	FISH20230208_c3_r0	6	4	1970-01-06 04:00:00	14.3218234419446	0.598431732237698	0.0340264533945702	1970-01-06 04:00:00	Neomul	20230208	c3_r0	m	WS	n	y	n
18623	FISH20230208_c3_r0	6	4	1970-01-06 04:30:00	16.5780517995933	0.654253375866506	0.0363457742530971	1970-01-06 04:30:00	Neomul	20230208	c3_r0	m	WS	n	y	n
18624	FISH20230208_c3_r0	6	5	1970-01-06 05:00:00	53.3003496455437	0.703513500304861	0.410313242791595	1970-01-06 05:00:00	Neomul	20230208	c3_r0	m	WS	n	y	n
18625	FISH20230208_c3_r0	6	5	1970-01-06 05:30:00	101.430240493581	0.524384269956877	0.638904185574107	1970-01-06 05:30:00	Neomul	20230208	c3_r0	m	WS	n	y	n
18626	FISH20230208_c3_r0	6	6	1970-01-06 06:00:00	81.8066734854629	0.666082211105059	0.399205447981751	1970-01-06 06:00:00	Neomul	20230208	c3_r0	m	WS	n	y	n
18627	FISH20230208_c3_r0	6	6	1970-01-06 06:30:00	28.7723266559463	0.781814308497312	0.0852461323906907	1970-01-06 06:30:00	Neomul	20230208	c3_r0	m	WS	n	y	n
18628	FISH20230208_c3_r0	6	7	1970-01-06 07:00:00	30.3761800885901	0.81629316185244	0.0999464751971628	1970-01-06 07:00:00	Neomul	20230208	c3_r0	m	WS	n	y	n
18629	FISH20230208_c3_r0	6	7	1970-01-06 07:30:00	72.1063881832357	0.702086220445838	0.201695947386986	1970-01-06 07:30:00	Neomul	20230208	c3_r0	m	WS	n	y	n
18630	FISH20230208_c3_r0	6	8	1970-01-06 08:00:00	47.1193471750889	0.813629612729286	0.161052930659414	1970-01-06 08:00:00	Neomul	20230208	c3_r0	m	WS	n	y	n
18631	FISH20230208_c3_r0	6	8	1970-01-06 08:30:00	25.5986515117301	0.774205362471213	0.0966911835655339	1970-01-06 08:30:00	Neomul	20230208	c3_r0	m	WS	n	y	n
18632	FISH20230208_c3_r0	6	9	1970-01-06 09:00:00	32.5322829227142	0.752074852861623	0.0679629629913044	1970-01-06 09:00:00	Neomul	20230208	c3_r0	m	WS	n	y	n
18633	FISH20230208_c3_r0	6	9	1970-01-06 09:30:00	28.2280985179984	0.712055763196789	0.076596601583385	1970-01-06 09:30:00	Neomul	20230208	c3_r0	m	WS	n	y	n
18634	FISH20230208_c3_r0	6	10	1970-01-06 10:00:00	42.095684235546	0.689842352447757	0.105729208221186	1970-01-06 10:00:00	Neomul	20230208	c3_r0	m	WS	n	y	n
18635	FISH20230208_c3_r0	6	10	1970-01-06 10:30:00	43.131954697283	0.629937841871774	0.134085820367711	1970-01-06 10:30:00	Neomul	20230208	c3_r0	m	WS	n	y	n
18636	FISH20230208_c3_r0	6	11	1970-01-06 11:00:00	44.8504209177529	0.575939720405166	0.167811956614607	1970-01-06 11:00:00	Neomul	20230208	c3_r0	m	WS	n	y	n
18637	FISH20230208_c3_r0	6	11	1970-01-06 11:30:00	35.5500815069271	0.677182061837823	0.133642298523552	1970-01-06 11:30:00	Neomul	20230208	c3_r0	m	WS	n	y	n
18638	FISH20230208_c3_r0	6	12	1970-01-06 12:00:00	21.5725959508685	0.640810422549513	0.0728088484761484	1970-01-06 12:00:00	Neomul	20230208	c3_r0	m	WS	n	y	n
18639	FISH20230208_c3_r0	6	12	1970-01-06 12:30:00	29.3687970587269	0.76629637766087	0.132732252455596	1970-01-06 12:30:00	Neomul	20230208	c3_r0	m	WS	n	y	n
18640	FISH20230208_c3_r0	6	13	1970-01-06 13:00:00	38.2878725195031	0.781734648065972	0.109312383420635	1970-01-06 13:00:00	Neomul	20230208	c3_r0	m	WS	n	y	n
18641	FISH20230208_c3_r0	6	13	1970-01-06 13:30:00	40.8493686775562	0.83074341545171	0.0896102425165344	1970-01-06 13:30:00	Neomul	20230208	c3_r0	m	WS	n	y	n
18642	FISH20230208_c3_r0	6	14	1970-01-06 14:00:00	33.893803000109	0.743368812483327	0.0817527028493694	1970-01-06 14:00:00	Neomul	20230208	c3_r0	m	WS	n	y	n
18643	FISH20230208_c3_r0	6	14	1970-01-06 14:30:00	30.5124457202153	0.612465862199239	0.102959318878353	1970-01-06 14:30:00	Neomul	20230208	c3_r0	m	WS	n	y	n
18644	FISH20230208_c3_r0	6	15	1970-01-06 15:00:00	23.0024796854513	0.676247877957813	0.112664037490015	1970-01-06 15:00:00	Neomul	20230208	c3_r0	m	WS	n	y	n
18645	FISH20230208_c3_r0	6	15	1970-01-06 15:30:00	20.1207607374208	0.427632297833328	0.062327348452211	1970-01-06 15:30:00	Neomul	20230208	c3_r0	m	WS	n	y	n
18646	FISH20230208_c3_r0	6	16	1970-01-06 16:00:00	21.4250248817362	0.612262660200234	0.108455630097892	1970-01-06 16:00:00	Neomul	20230208	c3_r0	m	WS	n	y	n
18647	FISH20230208_c3_r0	6	16	1970-01-06 16:30:00	25.636817536724	0.730035130728768	0.256816016918816	1970-01-06 16:30:00	Neomul	20230208	c3_r0	m	WS	n	y	n
18648	FISH20230208_c3_r0	6	17	1970-01-06 17:00:00	21.0178552604033	0.673866133504446	0.151955975873426	1970-01-06 17:00:00	Neomul	20230208	c3_r0	m	WS	n	y	n
18649	FISH20230208_c3_r0	6	17	1970-01-06 17:30:00	20.2941650604239	0.721987334414729	0.206592231446996	1970-01-06 17:30:00	Neomul	20230208	c3_r0	m	WS	n	y	n
18650	FISH20230208_c3_r0	6	18	1970-01-06 18:00:00	20.3054937308259	0.750918451131805	0.14022048554981	1970-01-06 18:00:00	Neomul	20230208	c3_r0	m	WS	n	y	n
18651	FISH20230208_c3_r0	6	18	1970-01-06 18:30:00	17.8165194517402	0.734797100240698	0.119140681688578	1970-01-06 18:30:00	Neomul	20230208	c3_r0	m	WS	n	y	n
18652	FISH20230208_c3_r0	6	19	1970-01-06 19:00:00	23.1760544843883	0.645463283836309	0.150305307749227	1970-01-06 19:00:00	Neomul	20230208	c3_r0	m	WS	n	y	n
18653	FISH20230208_c3_r0	6	19	1970-01-06 19:30:00	17.8490778305069	0.721599888905043	0.0768751302869094	1970-01-06 19:30:00	Neomul	20230208	c3_r0	m	WS	n	y	n
18654	FISH20230208_c3_r0	6	20	1970-01-06 20:00:00	21.6854342564884	0.687183043579702	0.130696545777164	1970-01-06 20:00:00	Neomul	20230208	c3_r0	m	WS	n	y	n
18655	FISH20230208_c3_r0	6	20	1970-01-06 20:30:00	18.452520635091	0.670525899231204	0.0926453958162699	1970-01-06 20:30:00	Neomul	20230208	c3_r0	m	WS	n	y	n
18656	FISH20230208_c3_r0	6	21	1970-01-06 21:00:00	17.7704315937014	0.658244527520174	0.0946616100435402	1970-01-06 21:00:00	Neomul	20230208	c3_r0	m	WS	n	y	n
18657	FISH20230208_c3_r0	6	21	1970-01-06 21:30:00	16.7720733439508	0.606400682127791	0.0819331956118	1970-01-06 21:30:00	Neomul	20230208	c3_r0	m	WS	n	y	n
18658	FISH20230208_c3_r0	6	22	1970-01-06 22:00:00	62.1752740816748	0.455333596721363	0.336504447956016	1970-01-06 22:00:00	Neomul	20230208	c3_r0	m	WS	n	y	n
18659	FISH20230208_c3_r0	6	22	1970-01-06 22:30:00	74.2508345941346	0.627726583440713	0.431301373638076	1970-01-06 22:30:00	Neomul	20230208	c3_r0	m	WS	n	y	n
18660	FISH20230208_c3_r0	6	23	1970-01-06 23:00:00	64.102359723402	0.676075961815231	0.479475120767336	1970-01-06 23:00:00	Neomul	20230208	c3_r0	m	WS	n	y	n
18661	FISH20230208_c3_r0	6	23	1970-01-06 23:30:00	66.7137968438079	0.831838861900284	0.59241520087228	1970-01-06 23:30:00	Neomul	20230208	c3_r0	m	WS	n	y	n
18662	FISH20230208_c3_r0	7	0	1970-01-07	60.1399756347953	0.647736715225688	0.652333899593258	1970-01-07	Neomul	20230208	c3_r0	m	WS	n	y	n
18663	FISH20230208_c3_r0	7	0	1970-01-07 00:30:00	80.6781956086027	0.490891079189224	0.634994854044465	1970-01-07 00:30:00	Neomul	20230208	c3_r0	m	WS	n	y	n
18664	FISH20230208_c3_r0	7	1	1970-01-07 01:00:00	45.7402467604438	0.828327700440362	0.286201362536994	1970-01-07 01:00:00	Neomul	20230208	c3_r0	m	WS	n	y	n
18665	FISH20230208_c3_r0	7	1	1970-01-07 01:30:00	27.0515512063103	0.861903990487	0.0759268196491969	1970-01-07 01:30:00	Neomul	20230208	c3_r0	m	WS	n	y	n
18666	FISH20230208_c3_r0	7	2	1970-01-07 02:00:00	49.1612812100388	0.800249902075556	0.296108127032894	1970-01-07 02:00:00	Neomul	20230208	c3_r0	m	WS	n	y	n
18667	FISH20230208_c3_r0	7	2	1970-01-07 02:30:00	41.0151670886167	0.867255573854399	0.328241501375676	1970-01-07 02:30:00	Neomul	20230208	c3_r0	m	WS	n	y	n
18668	FISH20230208_c3_r0	7	3	1970-01-07 03:00:00	34.1114014905808	0.772556410010249	0.0810656802425447	1970-01-07 03:00:00	Neomul	20230208	c3_r0	m	WS	n	y	n
18669	FISH20230208_c3_r0	7	3	1970-01-07 03:30:00	64.4837545253833	0.597850312509176	0.247187134472608	1970-01-07 03:30:00	Neomul	20230208	c3_r0	m	WS	n	y	n
18670	FISH20230208_c3_r0	7	4	1970-01-07 04:00:00	68.7614650979441	0.601386162855483	0.319690684232409	1970-01-07 04:00:00	Neomul	20230208	c3_r0	m	WS	n	y	n
18671	FISH20230208_c3_r0	7	4	1970-01-07 04:30:00	43.5179641790837	0.774581091179956	0.162721206872568	1970-01-07 04:30:00	Neomul	20230208	c3_r0	m	WS	n	y	n
18672	FISH20230208_c3_r0	7	5	1970-01-07 05:00:00	63.4149711180272	0.752148271176876	0.532470396826284	1970-01-07 05:00:00	Neomul	20230208	c3_r0	m	WS	n	y	n
18673	FISH20230208_c3_r0	7	5	1970-01-07 05:30:00	56.7003223887	0.743590901323027	0.388965392919017	1970-01-07 05:30:00	Neomul	20230208	c3_r0	m	WS	n	y	n
18674	FISH20230208_c3_r0	7	6	1970-01-07 06:00:00	20.1340446330131	0.885744393892539	0.0557719223847636	1970-01-07 06:00:00	Neomul	20230208	c3_r0	m	WS	n	y	n
18675	FISH20230208_c3_r0	7	6	1970-01-07 06:30:00	21.5254787721296	0.854970089660103	0.0487581502869484	1970-01-07 06:30:00	Neomul	20230208	c3_r0	m	WS	n	y	n
18676	FISH20230208_c3_r0	7	7	1970-01-07 07:00:00	33.1937115907959	0.822411087255697	0.105441301757573	1970-01-07 07:00:00	Neomul	20230208	c3_r0	m	WS	n	y	n
18677	FISH20230208_c3_r0	7	7	1970-01-07 07:30:00	74.4622130138257	0.699038842874823	0.263006978476139	1970-01-07 07:30:00	Neomul	20230208	c3_r0	m	WS	n	y	n
18678	FISH20230208_c3_r0	7	8	1970-01-07 08:00:00	90.3679013615527	0.809148728686074	0.292670252003177	1970-01-07 08:00:00	Neomul	20230208	c3_r0	m	WS	n	y	n
18679	FISH20230208_c3_r0	7	8	1970-01-07 08:30:00	65.0902638956704	0.686862869579476	0.212577231831719	1970-01-07 08:30:00	Neomul	20230208	c3_r0	m	WS	n	y	n
18680	FISH20230208_c3_r0	7	9	1970-01-07 09:00:00	40.0868928741656	0.652109145961122	0.18478641444193	1970-01-07 09:00:00	Neomul	20230208	c3_r0	m	WS	n	y	n
18681	FISH20230208_c3_r0	7	9	1970-01-07 09:30:00	37.7273073156429	0.65984788669302	0.139890516673973	1970-01-07 09:30:00	Neomul	20230208	c3_r0	m	WS	n	y	n
18682	FISH20230208_c3_r0	7	10	1970-01-07 10:00:00	41.4481781417675	0.638235583468947	0.135134837626142	1970-01-07 10:00:00	Neomul	20230208	c3_r0	m	WS	n	y	n
18683	FISH20230208_c3_r0	7	10	1970-01-07 10:30:00	29.0586531324354	0.63278594037488	0.117379835889032	1970-01-07 10:30:00	Neomul	20230208	c3_r0	m	WS	n	y	n
18684	FISH20230208_c3_r0	7	11	1970-01-07 11:00:00	28.038375975158	0.728213716896952	0.0561162796340902	1970-01-07 11:00:00	Neomul	20230208	c3_r0	m	WS	n	y	n
18685	FISH20230208_c3_r0	7	11	1970-01-07 11:30:00	18.4313575353065	0.77014031115069	0.0633892049906079	1970-01-07 11:30:00	Neomul	20230208	c3_r0	m	WS	n	y	n
18686	FISH20230208_c3_r0	7	12	1970-01-07 12:00:00	23.623593385798	0.76834265744956	0.169461957232872	1970-01-07 12:00:00	Neomul	20230208	c3_r0	m	WS	n	y	n
18687	FISH20230208_c3_r0	7	12	1970-01-07 12:30:00	19.3616496761433	0.695385486018248	0.0815913689583199	1970-01-07 12:30:00	Neomul	20230208	c3_r0	m	WS	n	y	n
18688	FISH20230208_c3_r0	7	13	1970-01-07 13:00:00	16.7355934672073	0.719080755047713	0.07925091277987	1970-01-07 13:00:00	Neomul	20230208	c3_r0	m	WS	n	y	n
18689	FISH20230208_c3_r0	7	13	1970-01-07 13:30:00	14.2773018142444	0.643451593300359	0.0501624579625106	1970-01-07 13:30:00	Neomul	20230208	c3_r0	m	WS	n	y	n
18690	FISH20230208_c3_r0	7	14	1970-01-07 14:00:00	16.340060489894	0.673643510338014	0.0900651407592728	1970-01-07 14:00:00	Neomul	20230208	c3_r0	m	WS	n	y	n
18691	FISH20230208_c3_r0	7	14	1970-01-07 14:30:00	10.3780398946739	0.587141433588363	0.0443592146076686	1970-01-07 14:30:00	Neomul	20230208	c3_r0	m	WS	n	y	n
18692	FISH20230208_c3_r0	7	15	1970-01-07 15:00:00	12.5324083218837	0.657578453021581	0.0452238853181487	1970-01-07 15:00:00	Neomul	20230208	c3_r0	m	WS	n	y	n
18693	FISH20230208_c3_r0	7	15	1970-01-07 15:30:00	18.2254550692959	0.69747214596495	0.0797579475747679	1970-01-07 15:30:00	Neomul	20230208	c3_r0	m	WS	n	y	n
18694	FISH20230208_c3_r0	7	16	1970-01-07 16:00:00	11.479422862543	0.701441308506639	0.0422707677867249	1970-01-07 16:00:00	Neomul	20230208	c3_r0	m	WS	n	y	n
18695	FISH20230208_c3_r0	7	16	1970-01-07 16:30:00	14.7496428987206	0.710008837966196	0.0651398155117294	1970-01-07 16:30:00	Neomul	20230208	c3_r0	m	WS	n	y	n
18696	FISH20230208_c3_r0	7	17	1970-01-07 17:00:00	12.845665630833	0.669015613211475	0.0528977302990207	1970-01-07 17:00:00	Neomul	20230208	c3_r0	m	WS	n	y	n
18697	FISH20230208_c3_r0	7	17	1970-01-07 17:30:00	13.65817068638	0.689045918549211	0.0685032631481449	1970-01-07 17:30:00	Neomul	20230208	c3_r0	m	WS	n	y	n
18698	FISH20230208_c3_r0	7	18	1970-01-07 18:00:00	12.4965771520322	0.69887042371073	0.0656681821375867	1970-01-07 18:00:00	Neomul	20230208	c3_r0	m	WS	n	y	n
18699	FISH20230208_c3_r0	7	18	1970-01-07 18:30:00	17.6552305053551	0.72884767148426	0.114796909757296	1970-01-07 18:30:00	Neomul	20230208	c3_r0	m	WS	n	y	n
18700	FISH20230208_c3_r0	7	19	1970-01-07 19:00:00	13.9865388236211	0.75348843246415	0.0860067775832272	1970-01-07 19:00:00	Neomul	20230208	c3_r0	m	WS	n	y	n
18701	FISH20230208_c3_r0	7	19	1970-01-07 19:30:00	12.5549321223568	0.717918743434716	0.06201328798221	1970-01-07 19:30:00	Neomul	20230208	c3_r0	m	WS	n	y	n
18702	FISH20230208_c3_r0	7	20	1970-01-07 20:00:00	12.9341367133304	0.67015133608876	0.0600371742291784	1970-01-07 20:00:00	Neomul	20230208	c3_r0	m	WS	n	y	n
18703	FISH20230208_c3_r0	7	20	1970-01-07 20:30:00	13.6512731906826	0.667728465614645	0.07679444662121	1970-01-07 20:30:00	Neomul	20230208	c3_r0	m	WS	n	y	n
18704	FISH20230208_c3_r0	7	21	1970-01-07 21:00:00	12.2014006176602	0.713869497611417	0.0748694648222674	1970-01-07 21:00:00	Neomul	20230208	c3_r0	m	WS	n	y	n
18705	FISH20230208_c3_r0	7	21	1970-01-07 21:30:00	11.9140177170645	0.732651615439819	0.0483830968839863	1970-01-07 21:30:00	Neomul	20230208	c3_r0	m	WS	n	y	n
18706	FISH20230208_c3_r0	7	22	1970-01-07 22:00:00	47.9111428015161	0.613452803781134	0.236928972789401	1970-01-07 22:00:00	Neomul	20230208	c3_r0	m	WS	n	y	n
18707	FISH20230208_c3_r0	7	22	1970-01-07 22:30:00	79.5898621418468	0.811766241110989	0.439965601818468	1970-01-07 22:30:00	Neomul	20230208	c3_r0	m	WS	n	y	n
18708	FISH20230208_c3_r0	7	23	1970-01-07 23:00:00	60.8431759698963	0.707073873289012	0.404472720756313	1970-01-07 23:00:00	Neomul	20230208	c3_r0	m	WS	n	y	n
18709	FISH20230208_c3_r0	7	23	1970-01-07 23:30:00	68.6156036652041	0.524603363136337	0.711651091604945	1970-01-07 23:30:00	Neomul	20230208	c3_r0	m	WS	n	y	n
18710	FISH20230208_c3_r0	8	0	1970-01-08	61.922329475097	0.604615030437184	0.270092660047002	1970-01-08	Neomul	20230208	c3_r0	m	WS	n	y	n
18711	FISH20230208_c3_r0	8	0	1970-01-08 00:30:00	47.8917999591587	0.450114108808799	0.563286141581605	1970-01-08 00:30:00	Neomul	20230208	c3_r0	m	WS	n	y	n
18712	FISH20230208_c3_r0	8	1	1970-01-08 01:00:00	29.5422667593497	0.66574671409613	0.0848123711618852	1970-01-08 01:00:00	Neomul	20230208	c3_r0	m	WS	n	y	n
18713	FISH20230208_c3_r0	8	1	1970-01-08 01:30:00	20.7273992853365	0.737442575352784	0.035519556621254	1970-01-08 01:30:00	Neomul	20230208	c3_r0	m	WS	n	y	n
18714	FISH20230208_c3_r0	8	2	1970-01-08 02:00:00	24.2310365613006	0.737286318111012	0.0495666695288123	1970-01-08 02:00:00	Neomul	20230208	c3_r0	m	WS	n	y	n
18715	FISH20230208_c3_r0	8	2	1970-01-08 02:30:00	28.6939661689588	0.762240416188661	0.0836604355307027	1970-01-08 02:30:00	Neomul	20230208	c3_r0	m	WS	n	y	n
18716	FISH20230208_c3_r0	8	3	1970-01-08 03:00:00	33.08297062462	0.715904873319612	0.0844887587941058	1970-01-08 03:00:00	Neomul	20230208	c3_r0	m	WS	n	y	n
18717	FISH20230208_c3_r0	8	3	1970-01-08 03:30:00	20.7312830333774	0.724418174556804	0.0476496820507091	1970-01-08 03:30:00	Neomul	20230208	c3_r0	m	WS	n	y	n
18718	FISH20230208_c3_r0	8	4	1970-01-08 04:00:00	21.5825481230983	0.699157617672582	0.0541139657404151	1970-01-08 04:00:00	Neomul	20230208	c3_r0	m	WS	n	y	n
18719	FISH20230208_c3_r0	8	4	1970-01-08 04:30:00	53.7198783950237	0.757635107403579	0.370920556223533	1970-01-08 04:30:00	Neomul	20230208	c3_r0	m	WS	n	y	n
18720	FISH20230208_c3_r0	8	5	1970-01-08 05:00:00	56.3761571879698	0.658195586319619	0.49618187423812	1970-01-08 05:00:00	Neomul	20230208	c3_r0	m	WS	n	y	n
18721	FISH20230208_c3_r0	8	5	1970-01-08 05:30:00	38.212762757686	0.716079093173644	0.154720175100057	1970-01-08 05:30:00	Neomul	20230208	c3_r0	m	WS	n	y	n
18722	FISH20230208_c3_r0	8	6	1970-01-08 06:00:00	14.6123480651321	0.779817245558617	0.0251561748050146	1970-01-08 06:00:00	Neomul	20230208	c3_r0	m	WS	n	y	n
18723	FISH20230208_c3_r0	8	6	1970-01-08 06:30:00	14.177279217115	0.786480137339228	0.0280787082719647	1970-01-08 06:30:00	Neomul	20230208	c3_r0	m	WS	n	y	n
18724	FISH20230208_c3_r0	8	7	1970-01-08 07:00:00	21.4917379686651	0.712526290169357	0.0380728304681835	1970-01-08 07:00:00	Neomul	20230208	c3_r0	m	WS	n	y	n
18725	FISH20230208_c3_r0	8	7	1970-01-08 07:30:00	86.9816762437361	0.666594885701762	0.294194319171151	1970-01-08 07:30:00	Neomul	20230208	c3_r0	m	WS	n	y	n
18726	FISH20230208_c3_r0	8	8	1970-01-08 08:00:00	78.5274031206287	0.805475188158476	0.254948504837977	1970-01-08 08:00:00	Neomul	20230208	c3_r0	m	WS	n	y	n
18727	FISH20230208_c3_r0	8	8	1970-01-08 08:30:00	65.1455986456184	0.836786335419286	0.269598728663915	1970-01-08 08:30:00	Neomul	20230208	c3_r0	m	WS	n	y	n
18728	FISH20230208_c3_r0	3	20	1970-01-03 20:00:00	11.9434870702989	0.794526092894233	0.0327539859674954	1970-01-03 20:00:00	Neomul	20230208	c3_r0	m	WS	n	y	n
18729	FISH20230208_c3_r0	3	20	1970-01-03 20:30:00	9.41941824078566	0.883291921025909	0.0361441550462657	1970-01-03 20:30:00	Neomul	20230208	c3_r0	m	WS	n	y	n
18730	FISH20230208_c3_r0	3	21	1970-01-03 21:00:00	10.1564464954509	0.81467056487493	0.044101267552876	1970-01-03 21:00:00	Neomul	20230208	c3_r0	m	WS	n	y	n
18731	FISH20230208_c3_r0	3	21	1970-01-03 21:30:00	15.7064436808927	0.716815636879746	0.059030946458539	1970-01-03 21:30:00	Neomul	20230208	c3_r0	m	WS	n	y	n
18732	FISH20230208_c3_r0	3	22	1970-01-03 22:00:00	44.1829796152031	0.671555568818438	0.163582366738444	1970-01-03 22:00:00	Neomul	20230208	c3_r0	m	WS	n	y	n
18733	FISH20230208_c3_r0	3	22	1970-01-03 22:30:00	73.7005907746461	0.76359902476395	0.463812690268038	1970-01-03 22:30:00	Neomul	20230208	c3_r0	m	WS	n	y	n
18734	FISH20230208_c3_r0	3	19	1970-01-03 19:30:00	18.7433558357531	0.761966919770688	0.0816172013431693	1970-01-03 19:30:00	Neomul	20230208	c3_r0	m	WS	n	y	n
18735	FISH20230208_c5_r0	2	2	1970-01-02 02:30:00	5.6968153782277	0.610553545046936	0.0133676942256871	1970-01-02 02:30:00	Neomul	20230208	c5_r0	f	AS	y	y	n
18736	FISH20230208_c5_r0	2	3	1970-01-02 03:00:00	5.34394715780562	0.569228238162416	0.014362163608434	1970-01-02 03:00:00	Neomul	20230208	c5_r0	f	AS	y	y	n
18737	FISH20230208_c5_r0	2	4	1970-01-02 04:00:00	3.36892815619828	0.532513323031073	0.0120571759537089	1970-01-02 04:00:00	Neomul	20230208	c5_r0	f	AS	y	y	n
18738	FISH20230208_c5_r0	2	4	1970-01-02 04:30:00	5.03130191943649	0.515855203423138	0.0172982797365512	1970-01-02 04:30:00	Neomul	20230208	c5_r0	f	AS	y	y	n
18739	FISH20230208_c5_r0	2	5	1970-01-02 05:00:00	3.03108901701073	0.487152316709164	0.0122619715897894	1970-01-02 05:00:00	Neomul	20230208	c5_r0	f	AS	y	y	n
18740	FISH20230208_c5_r0	2	3	1970-01-02 03:30:00	3.18562485442635	0.43864098740633	0.015448476551581	1970-01-02 03:30:00	Neomul	20230208	c5_r0	f	AS	y	y	n
18741	FISH20230208_c5_r0	1	23	1970-01-01 23:30:00	3.0000000000002	0.87076623148197	0.0154503299790276	1970-01-01 23:30:00	Neomul	20230208	c5_r0	f	AS	y	y	n
18742	FISH20230208_c5_r0	2	0	1970-01-02	4.93399698213299	0.57042198515971	0.0142354318043907	1970-01-02	Neomul	20230208	c5_r0	f	AS	y	y	n
18743	FISH20230208_c5_r0	2	0	1970-01-02 00:30:00	5.38078057504282	0.539922918219909	0.0156035420997593	1970-01-02 00:30:00	Neomul	20230208	c5_r0	f	AS	y	y	n
18744	FISH20230208_c5_r0	2	1	1970-01-02 01:00:00	5.50056616101173	0.585934020220643	0.0134177864128913	1970-01-02 01:00:00	Neomul	20230208	c5_r0	f	AS	y	y	n
18745	FISH20230208_c5_r0	2	1	1970-01-02 01:30:00	3.82704552038602	0.549885622606592	0.0133710422283422	1970-01-02 01:30:00	Neomul	20230208	c5_r0	f	AS	y	y	n
18746	FISH20230208_c5_r0	2	2	1970-01-02 02:00:00	5.56255921148459	0.619937286970226	0.0111109176651877	1970-01-02 02:00:00	Neomul	20230208	c5_r0	f	AS	y	y	n
18747	FISH20230208_c5_r0	2	9	1970-01-02 09:00:00	12.3581716970049	0.554233993774214	0.078093886497414	1970-01-02 09:00:00	Neomul	20230208	c5_r0	f	AS	y	y	n
18748	FISH20230208_c5_r0	2	9	1970-01-02 09:30:00	26.6871611514109	0.567698434718806	0.104759571153253	1970-01-02 09:30:00	Neomul	20230208	c5_r0	f	AS	y	y	n
18749	FISH20230208_c5_r0	2	10	1970-01-02 10:00:00	19.2809021655575	0.56125558092419	0.143565084197105	1970-01-02 10:00:00	Neomul	20230208	c5_r0	f	AS	y	y	n
18750	FISH20230208_c5_r0	2	10	1970-01-02 10:30:00	12.8219191836754	0.530879580990185	0.124302616159437	1970-01-02 10:30:00	Neomul	20230208	c5_r0	f	AS	y	y	n
18751	FISH20230208_c5_r0	2	11	1970-01-02 11:00:00	9.40929207074582	0.561793775633165	0.114093076748593	1970-01-02 11:00:00	Neomul	20230208	c5_r0	f	AS	y	y	n
18752	FISH20230208_c5_r0	2	11	1970-01-02 11:30:00	11.2409436452129	0.61577529034006	0.124519288587527	1970-01-02 11:30:00	Neomul	20230208	c5_r0	f	AS	y	y	n
18753	FISH20230208_c5_r0	2	5	1970-01-02 05:30:00	2.90510711094332	0.393904089174133	0.014955652669155	1970-01-02 05:30:00	Neomul	20230208	c5_r0	f	AS	y	y	n
18754	FISH20230208_c5_r0	2	6	1970-01-02 06:00:00	3.51838358881857	0.51576013739037	0.0131813138284525	1970-01-02 06:00:00	Neomul	20230208	c5_r0	f	AS	y	y	n
18755	FISH20230208_c5_r0	2	6	1970-01-02 06:30:00	4.15653979224413	0.501461993761514	0.0123378367655098	1970-01-02 06:30:00	Neomul	20230208	c5_r0	f	AS	y	y	n
18756	FISH20230208_c5_r0	2	7	1970-01-02 07:00:00	4.31104436772668	0.546736423522005	0.0133593490529094	1970-01-02 07:00:00	Neomul	20230208	c5_r0	f	AS	y	y	n
18757	FISH20230208_c5_r0	2	7	1970-01-02 07:30:00	20.7681622998873	0.566600315677303	0.114352114661447	1970-01-02 07:30:00	Neomul	20230208	c5_r0	f	AS	y	y	n
18758	FISH20230208_c5_r0	2	8	1970-01-02 08:00:00	20.8210774407776	0.552564871025934	0.108971822086991	1970-01-02 08:00:00	Neomul	20230208	c5_r0	f	AS	y	y	n
18759	FISH20230208_c5_r0	2	8	1970-01-02 08:30:00	7.30182786755802	0.445117186433724	0.109585515117732	1970-01-02 08:30:00	Neomul	20230208	c5_r0	f	AS	y	y	n
18760	FISH20230208_c5_r0	2	15	1970-01-02 15:30:00	14.7011551306098	0.535854043897272	0.132698140025065	1970-01-02 15:30:00	Neomul	20230208	c5_r0	f	AS	y	y	n
18761	FISH20230208_c5_r0	2	16	1970-01-02 16:00:00	20.221424309686	0.569076191730016	0.145665532904379	1970-01-02 16:00:00	Neomul	20230208	c5_r0	f	AS	y	y	n
18762	FISH20230208_c5_r0	2	16	1970-01-02 16:30:00	12.3991948959296	0.518127034243284	0.168749875959477	1970-01-02 16:30:00	Neomul	20230208	c5_r0	f	AS	y	y	n
18763	FISH20230208_c5_r0	2	17	1970-01-02 17:00:00	18.2724645974204	0.563706858446173	0.221921075343112	1970-01-02 17:00:00	Neomul	20230208	c5_r0	f	AS	y	y	n
18764	FISH20230208_c5_r0	2	17	1970-01-02 17:30:00	22.7512631262477	0.615410219742347	0.193695485959498	1970-01-02 17:30:00	Neomul	20230208	c5_r0	f	AS	y	y	n
18765	FISH20230208_c5_r0	2	18	1970-01-02 18:00:00	14.7014027835842	0.630548513884887	0.166973938825109	1970-01-02 18:00:00	Neomul	20230208	c5_r0	f	AS	y	y	n
18766	FISH20230208_c5_r0	2	18	1970-01-02 18:30:00	13.1928938825816	0.579583982440183	0.126304411484292	1970-01-02 18:30:00	Neomul	20230208	c5_r0	f	AS	y	y	n
18767	FISH20230208_c5_r0	2	19	1970-01-02 19:00:00	14.6399162533742	0.50362629292597	0.177037515696435	1970-01-02 19:00:00	Neomul	20230208	c5_r0	f	AS	y	y	n
18768	FISH20230208_c5_r0	2	19	1970-01-02 19:30:00	16.4359462819244	0.529334483683231	0.275388381971886	1970-01-02 19:30:00	Neomul	20230208	c5_r0	f	AS	y	y	n
18769	FISH20230208_c5_r0	2	20	1970-01-02 20:00:00	17.6703912976496	0.557801067480861	0.315564847981618	1970-01-02 20:00:00	Neomul	20230208	c5_r0	f	AS	y	y	n
18770	FISH20230208_c5_r0	2	20	1970-01-02 20:30:00	19.3603095477094	0.548917564704039	0.280474219948604	1970-01-02 20:30:00	Neomul	20230208	c5_r0	f	AS	y	y	n
18771	FISH20230208_c5_r0	2	21	1970-01-02 21:00:00	20.2047189100188	0.553972864002416	0.275202023084949	1970-01-02 21:00:00	Neomul	20230208	c5_r0	f	AS	y	y	n
18772	FISH20230208_c5_r0	2	21	1970-01-02 21:30:00	22.7555532029603	0.555826791094541	0.239365625446112	1970-01-02 21:30:00	Neomul	20230208	c5_r0	f	AS	y	y	n
18773	FISH20230208_c5_r0	2	22	1970-01-02 22:00:00	9.0647118907739	0.478601975370823	0.0253442029254229	1970-01-02 22:00:00	Neomul	20230208	c5_r0	f	AS	y	y	n
18774	FISH20230208_c5_r0	2	22	1970-01-02 22:30:00	3.00773817570619	0.523659528955477	0.0121415821307508	1970-01-02 22:30:00	Neomul	20230208	c5_r0	f	AS	y	y	n
18775	FISH20230208_c5_r0	2	23	1970-01-02 23:00:00	3.4062919645183	0.554040001908608	0.0126178600502844	1970-01-02 23:00:00	Neomul	20230208	c5_r0	f	AS	y	y	n
18776	FISH20230208_c5_r0	2	23	1970-01-02 23:30:00	2.01241895455993	0.590783268251812	0.0073275891430992	1970-01-02 23:30:00	Neomul	20230208	c5_r0	f	AS	y	y	n
18777	FISH20230208_c5_r0	3	0	1970-01-03	2.00203205152203	0.662865654997287	0.00796818407179771	1970-01-03	Neomul	20230208	c5_r0	f	AS	y	y	n
18778	FISH20230208_c5_r0	3	0	1970-01-03 00:30:00	2.50391507729364	0.702144647842292	0.00887878610278739	1970-01-03 00:30:00	Neomul	20230208	c5_r0	f	AS	y	y	n
18779	FISH20230208_c5_r0	3	1	1970-01-03 01:00:00	2.30390607287696	0.571078049554181	0.00835498151375687	1970-01-03 01:00:00	Neomul	20230208	c5_r0	f	AS	y	y	n
18780	FISH20230208_c5_r0	3	1	1970-01-03 01:30:00	2.4975430959932	0.476997683593684	0.0101896786383	1970-01-03 01:30:00	Neomul	20230208	c5_r0	f	AS	y	y	n
18781	FISH20230208_c5_r0	3	2	1970-01-03 02:00:00	2.42577748417154	0.630037015059932	0.00827818520415323	1970-01-03 02:00:00	Neomul	20230208	c5_r0	f	AS	y	y	n
18782	FISH20230208_c5_r0	3	2	1970-01-03 02:30:00	3.29413801330197	0.61250579685634	0.0113341760331003	1970-01-03 02:30:00	Neomul	20230208	c5_r0	f	AS	y	y	n
18783	FISH20230208_c5_r0	3	3	1970-01-03 03:00:00	2.08792311443743	0.492917357099684	0.0097649426935371	1970-01-03 03:00:00	Neomul	20230208	c5_r0	f	AS	y	y	n
18784	FISH20230208_c5_r0	3	3	1970-01-03 03:30:00	2.63348429240704	0.483547030317273	0.0101445773564516	1970-01-03 03:30:00	Neomul	20230208	c5_r0	f	AS	y	y	n
18785	FISH20230208_c5_r0	3	4	1970-01-03 04:00:00	1.7049410998121	0.320588651080472	0.0123228518397088	1970-01-03 04:00:00	Neomul	20230208	c5_r0	f	AS	y	y	n
18786	FISH20230208_c5_r0	3	4	1970-01-03 04:30:00	2.76657880563288	0.493451662389679	0.0145648182548194	1970-01-03 04:30:00	Neomul	20230208	c5_r0	f	AS	y	y	n
18787	FISH20230208_c5_r0	3	5	1970-01-03 05:00:00	3.18920499649095	0.50715524876455	0.0234189441780307	1970-01-03 05:00:00	Neomul	20230208	c5_r0	f	AS	y	y	n
18788	FISH20230208_c5_r0	3	5	1970-01-03 05:30:00	3.37071037583742	0.525544615585591	0.0109859384201828	1970-01-03 05:30:00	Neomul	20230208	c5_r0	f	AS	y	y	n
18789	FISH20230208_c5_r0	3	6	1970-01-03 06:00:00	4.22062037486003	0.533194685355181	0.0182426391956347	1970-01-03 06:00:00	Neomul	20230208	c5_r0	f	AS	y	y	n
18790	FISH20230208_c5_r0	3	6	1970-01-03 06:30:00	9.83009804769114	0.621354613833529	0.0376323202753081	1970-01-03 06:30:00	Neomul	20230208	c5_r0	f	AS	y	y	n
18791	FISH20230208_c5_r0	3	7	1970-01-03 07:00:00	9.40343758076393	0.541689997269852	0.0264557355413321	1970-01-03 07:00:00	Neomul	20230208	c5_r0	f	AS	y	y	n
18792	FISH20230208_c5_r0	3	7	1970-01-03 07:30:00	24.8637138339634	0.623834153693171	0.162335810860408	1970-01-03 07:30:00	Neomul	20230208	c5_r0	f	AS	y	y	n
18793	FISH20230208_c5_r0	3	8	1970-01-03 08:00:00	23.3191859322894	0.606026552587917	0.156526017981145	1970-01-03 08:00:00	Neomul	20230208	c5_r0	f	AS	y	y	n
18794	FISH20230208_c5_r0	3	8	1970-01-03 08:30:00	21.853075189125	0.615723828225431	0.141132514672684	1970-01-03 08:30:00	Neomul	20230208	c5_r0	f	AS	y	y	n
18795	FISH20230208_c5_r0	3	9	1970-01-03 09:00:00	16.7411870276601	0.565964882174057	0.14959334590009	1970-01-03 09:00:00	Neomul	20230208	c5_r0	f	AS	y	y	n
18796	FISH20230208_c5_r0	3	9	1970-01-03 09:30:00	32.555619834663	0.600529150504435	0.164550432199076	1970-01-03 09:30:00	Neomul	20230208	c5_r0	f	AS	y	y	n
18797	FISH20230208_c5_r0	3	10	1970-01-03 10:00:00	21.7693065802753	0.570836968335899	0.155137905948058	1970-01-03 10:00:00	Neomul	20230208	c5_r0	f	AS	y	y	n
18798	FISH20230208_c5_r0	3	10	1970-01-03 10:30:00	18.1100162306924	0.538089836818462	0.115110349556106	1970-01-03 10:30:00	Neomul	20230208	c5_r0	f	AS	y	y	n
18799	FISH20230208_c5_r0	3	11	1970-01-03 11:00:00	27.3255627266652	0.554453806026052	0.12816160476092	1970-01-03 11:00:00	Neomul	20230208	c5_r0	f	AS	y	y	n
18800	FISH20230208_c5_r0	3	11	1970-01-03 11:30:00	22.320686780593	0.539857414022405	0.141326928012922	1970-01-03 11:30:00	Neomul	20230208	c5_r0	f	AS	y	y	n
18801	FISH20230208_c5_r0	3	12	1970-01-03 12:00:00	18.2807805901265	0.583761107638074	0.177793814412013	1970-01-03 12:00:00	Neomul	20230208	c5_r0	f	AS	y	y	n
18802	FISH20230208_c5_r0	3	12	1970-01-03 12:30:00	19.0061310314395	0.491427277871755	0.172467078482972	1970-01-03 12:30:00	Neomul	20230208	c5_r0	f	AS	y	y	n
18803	FISH20230208_c5_r0	3	13	1970-01-03 13:00:00	17.574869629966	0.53565818704286	0.139576661873836	1970-01-03 13:00:00	Neomul	20230208	c5_r0	f	AS	y	y	n
18804	FISH20230208_c5_r0	3	13	1970-01-03 13:30:00	18.9154600994516	0.451351928192321	0.103732631974939	1970-01-03 13:30:00	Neomul	20230208	c5_r0	f	AS	y	y	n
18805	FISH20230208_c5_r0	3	14	1970-01-03 14:00:00	18.3312242094358	0.52975822139593	0.118684025541982	1970-01-03 14:00:00	Neomul	20230208	c5_r0	f	AS	y	y	n
18806	FISH20230208_c5_r0	3	14	1970-01-03 14:30:00	16.3333749468029	0.541629880822018	0.0854014386539006	1970-01-03 14:30:00	Neomul	20230208	c5_r0	f	AS	y	y	n
18807	FISH20230208_c5_r0	3	15	1970-01-03 15:00:00	13.669258092115	0.589121268324058	0.144740365210961	1970-01-03 15:00:00	Neomul	20230208	c5_r0	f	AS	y	y	n
18808	FISH20230208_c5_r0	3	15	1970-01-03 15:30:00	15.3553698689082	0.544562413073134	0.216833606328837	1970-01-03 15:30:00	Neomul	20230208	c5_r0	f	AS	y	y	n
18809	FISH20230208_c5_r0	3	16	1970-01-03 16:00:00	15.3375838161726	0.640918790437451	0.205865955780715	1970-01-03 16:00:00	Neomul	20230208	c5_r0	f	AS	y	y	n
18810	FISH20230208_c5_r0	3	16	1970-01-03 16:30:00	11.2631958323105	0.552493917959244	0.111388364276126	1970-01-03 16:30:00	Neomul	20230208	c5_r0	f	AS	y	y	n
18811	FISH20230208_c5_r0	3	17	1970-01-03 17:00:00	14.6476495621079	0.622923691116188	0.185599154302273	1970-01-03 17:00:00	Neomul	20230208	c5_r0	f	AS	y	y	n
18812	FISH20230208_c5_r0	3	17	1970-01-03 17:30:00	15.0800984038677	0.658856635151074	0.181443280682625	1970-01-03 17:30:00	Neomul	20230208	c5_r0	f	AS	y	y	n
18813	FISH20230208_c5_r0	3	18	1970-01-03 18:00:00	28.8808637976866	0.662450891763767	0.308019257610331	1970-01-03 18:00:00	Neomul	20230208	c5_r0	f	AS	y	y	n
18814	FISH20230208_c5_r0	3	18	1970-01-03 18:30:00	42.5191496401162	0.697436718862854	0.28172038459968	1970-01-03 18:30:00	Neomul	20230208	c5_r0	f	AS	y	y	n
18815	FISH20230208_c5_r0	3	19	1970-01-03 19:00:00	29.1539536700681	0.727168199025102	0.271679143867087	1970-01-03 19:00:00	Neomul	20230208	c5_r0	f	AS	y	y	n
18816	FISH20230208_c5_r0	3	19	1970-01-03 19:30:00	26.1686547340611	0.659230843899713	0.330105632452912	1970-01-03 19:30:00	Neomul	20230208	c5_r0	f	AS	y	y	n
18817	FISH20230208_c5_r0	3	20	1970-01-03 20:00:00	21.2678452892472	0.578043536060156	0.234531840913545	1970-01-03 20:00:00	Neomul	20230208	c5_r0	f	AS	y	y	n
18818	FISH20230208_c5_r0	3	20	1970-01-03 20:30:00	19.309942757878	0.640474278453552	0.191077830057223	1970-01-03 20:30:00	Neomul	20230208	c5_r0	f	AS	y	y	n
18819	FISH20230208_c5_r0	3	21	1970-01-03 21:00:00	18.7810953993089	0.65319935503262	0.203373208856112	1970-01-03 21:00:00	Neomul	20230208	c5_r0	f	AS	y	y	n
18820	FISH20230208_c5_r0	3	21	1970-01-03 21:30:00	21.7694651031247	0.65811609927066	0.222678120315471	1970-01-03 21:30:00	Neomul	20230208	c5_r0	f	AS	y	y	n
18821	FISH20230208_c5_r0	3	22	1970-01-03 22:00:00	13.0639788911904	0.617437548628961	0.0302750654416713	1970-01-03 22:00:00	Neomul	20230208	c5_r0	f	AS	y	y	n
18822	FISH20230208_c5_r0	3	22	1970-01-03 22:30:00	5.98734641978905	0.583760479268255	0.0238765677130394	1970-01-03 22:30:00	Neomul	20230208	c5_r0	f	AS	y	y	n
18823	FISH20230208_c5_r0	3	23	1970-01-03 23:00:00	2.8527207491035	0.472226309473294	0.00987102396675902	1970-01-03 23:00:00	Neomul	20230208	c5_r0	f	AS	y	y	n
18824	FISH20230208_c5_r0	3	23	1970-01-03 23:30:00	4.04015926002254	0.654250255886969	0.0248235757915332	1970-01-03 23:30:00	Neomul	20230208	c5_r0	f	AS	y	y	n
18825	FISH20230208_c5_r0	4	0	1970-01-04	3.00366358571249	0.448014920288784	0.0128129394033779	1970-01-04	Neomul	20230208	c5_r0	f	AS	y	y	n
18826	FISH20230208_c5_r0	4	0	1970-01-04 00:30:00	3.24636019559116	0.54270601820939	0.0135445709899042	1970-01-04 00:30:00	Neomul	20230208	c5_r0	f	AS	y	y	n
18827	FISH20230208_c5_r0	4	1	1970-01-04 01:00:00	3.16262777017856	0.515380789302531	0.0188744637466861	1970-01-04 01:00:00	Neomul	20230208	c5_r0	f	AS	y	y	n
18828	FISH20230208_c5_r0	4	1	1970-01-04 01:30:00	2.69475842939735	0.586208712261539	0.0100150874707807	1970-01-04 01:30:00	Neomul	20230208	c5_r0	f	AS	y	y	n
18829	FISH20230208_c5_r0	4	2	1970-01-04 02:00:00	2.28564710129725	0.517041014781369	0.00884753056445374	1970-01-04 02:00:00	Neomul	20230208	c5_r0	f	AS	y	y	n
18830	FISH20230208_c5_r0	4	2	1970-01-04 02:30:00	2.30467108250074	0.524267174046982	0.0113847423169038	1970-01-04 02:30:00	Neomul	20230208	c5_r0	f	AS	y	y	n
18831	FISH20230208_c5_r0	4	3	1970-01-04 03:00:00	6.5461088719723	0.569319572938296	0.0421491698557385	1970-01-04 03:00:00	Neomul	20230208	c5_r0	f	AS	y	y	n
18832	FISH20230208_c5_r0	4	3	1970-01-04 03:30:00	6.43173382335752	0.573912154709233	0.0208098454426462	1970-01-04 03:30:00	Neomul	20230208	c5_r0	f	AS	y	y	n
18833	FISH20230208_c5_r0	4	4	1970-01-04 04:00:00	6.26427263559244	0.621222193967836	0.0223954605368453	1970-01-04 04:00:00	Neomul	20230208	c5_r0	f	AS	y	y	n
18834	FISH20230208_c5_r0	4	4	1970-01-04 04:30:00	7.15952859030317	0.627546408724288	0.0276411693476454	1970-01-04 04:30:00	Neomul	20230208	c5_r0	f	AS	y	y	n
18835	FISH20230208_c5_r0	4	5	1970-01-04 05:00:00	9.45862430450794	0.615351605920855	0.0365096576398691	1970-01-04 05:00:00	Neomul	20230208	c5_r0	f	AS	y	y	n
18836	FISH20230208_c5_r0	4	5	1970-01-04 05:30:00	4.36566338525406	0.538362809977159	0.0127891435492002	1970-01-04 05:30:00	Neomul	20230208	c5_r0	f	AS	y	y	n
18837	FISH20230208_c5_r0	4	6	1970-01-04 06:00:00	3.20985021322605	0.586864794272456	0.0153811850117473	1970-01-04 06:00:00	Neomul	20230208	c5_r0	f	AS	y	y	n
18838	FISH20230208_c5_r0	4	6	1970-01-04 06:30:00	5.16067775758388	0.573709500228596	0.018888011209313	1970-01-04 06:30:00	Neomul	20230208	c5_r0	f	AS	y	y	n
18839	FISH20230208_c5_r0	4	7	1970-01-04 07:00:00	6.94685457639442	0.612531264015801	0.0248368938575571	1970-01-04 07:00:00	Neomul	20230208	c5_r0	f	AS	y	y	n
18840	FISH20230208_c5_r0	4	7	1970-01-04 07:30:00	15.962507553661	0.659928602401743	0.115401754945726	1970-01-04 07:30:00	Neomul	20230208	c5_r0	f	AS	y	y	n
18841	FISH20230208_c5_r0	4	8	1970-01-04 08:00:00	15.6428821104052	0.595855692931441	0.172383629396327	1970-01-04 08:00:00	Neomul	20230208	c5_r0	f	AS	y	y	n
18842	FISH20230208_c5_r0	4	8	1970-01-04 08:30:00	11.2999810866458	0.643882292606723	0.114603245796829	1970-01-04 08:30:00	Neomul	20230208	c5_r0	f	AS	y	y	n
18843	FISH20230208_c5_r0	4	9	1970-01-04 09:00:00	10.0025649149933	0.622510880714765	0.107193909142667	1970-01-04 09:00:00	Neomul	20230208	c5_r0	f	AS	y	y	n
18844	FISH20230208_c5_r0	4	9	1970-01-04 09:30:00	11.1274796845547	0.567296333619666	0.118889400464013	1970-01-04 09:30:00	Neomul	20230208	c5_r0	f	AS	y	y	n
18845	FISH20230208_c5_r0	4	10	1970-01-04 10:00:00	8.95109872802354	0.619013541357175	0.145384494815537	1970-01-04 10:00:00	Neomul	20230208	c5_r0	f	AS	y	y	n
18846	FISH20230208_c5_r0	4	10	1970-01-04 10:30:00	11.8284377147759	0.641105979428922	0.117221465996979	1970-01-04 10:30:00	Neomul	20230208	c5_r0	f	AS	y	y	n
18847	FISH20230208_c5_r0	4	11	1970-01-04 11:00:00	12.4945022776613	0.641342235819133	0.104841288864534	1970-01-04 11:00:00	Neomul	20230208	c5_r0	f	AS	y	y	n
18848	FISH20230208_c5_r0	4	11	1970-01-04 11:30:00	12.1121014790445	0.623718996104435	0.115570058642697	1970-01-04 11:30:00	Neomul	20230208	c5_r0	f	AS	y	y	n
18849	FISH20230208_c5_r0	4	12	1970-01-04 12:00:00	11.6203603113199	0.61333330694218	0.148518331138396	1970-01-04 12:00:00	Neomul	20230208	c5_r0	f	AS	y	y	n
18850	FISH20230208_c5_r0	4	12	1970-01-04 12:30:00	11.1343928024079	0.608822727332976	0.176819182663876	1970-01-04 12:30:00	Neomul	20230208	c5_r0	f	AS	y	y	n
18851	FISH20230208_c5_r0	4	13	1970-01-04 13:00:00	12.9843590473613	0.60247370811121	0.264957947859619	1970-01-04 13:00:00	Neomul	20230208	c5_r0	f	AS	y	y	n
18852	FISH20230208_c5_r0	4	13	1970-01-04 13:30:00	19.0495489439683	0.644928315508755	0.315534448405925	1970-01-04 13:30:00	Neomul	20230208	c5_r0	f	AS	y	y	n
18853	FISH20230208_c5_r0	4	14	1970-01-04 14:00:00	12.4585478151623	0.655400036466939	0.273368750061739	1970-01-04 14:00:00	Neomul	20230208	c5_r0	f	AS	y	y	n
18854	FISH20230208_c5_r0	4	14	1970-01-04 14:30:00	15.0754140838467	0.590399383230871	0.230477563582032	1970-01-04 14:30:00	Neomul	20230208	c5_r0	f	AS	y	y	n
18855	FISH20230208_c5_r0	4	15	1970-01-04 15:00:00	13.2074363196047	0.594620538710904	0.198030633462757	1970-01-04 15:00:00	Neomul	20230208	c5_r0	f	AS	y	y	n
18856	FISH20230208_c5_r0	4	15	1970-01-04 15:30:00	13.4099311338901	0.64460501533912	0.185259581559449	1970-01-04 15:30:00	Neomul	20230208	c5_r0	f	AS	y	y	n
18857	FISH20230208_c5_r0	4	16	1970-01-04 16:00:00	18.4341634033256	0.601691785141891	0.265831574278853	1970-01-04 16:00:00	Neomul	20230208	c5_r0	f	AS	y	y	n
18858	FISH20230208_c5_r0	4	16	1970-01-04 16:30:00	12.185559507896	0.637071345017237	0.185172022955859	1970-01-04 16:30:00	Neomul	20230208	c5_r0	f	AS	y	y	n
18859	FISH20230208_c5_r0	4	17	1970-01-04 17:00:00	18.7009109439672	0.661098109219578	0.248787122576128	1970-01-04 17:00:00	Neomul	20230208	c5_r0	f	AS	y	y	n
18860	FISH20230208_c5_r0	4	17	1970-01-04 17:30:00	20.9217332453084	0.65238881820575	0.244856234673267	1970-01-04 17:30:00	Neomul	20230208	c5_r0	f	AS	y	y	n
18861	FISH20230208_c5_r0	4	18	1970-01-04 18:00:00	17.9406378163985	0.669886911363382	0.284478444616832	1970-01-04 18:00:00	Neomul	20230208	c5_r0	f	AS	y	y	n
18862	FISH20230208_c5_r0	4	18	1970-01-04 18:30:00	15.256770829428	0.658214860550375	0.236007598961821	1970-01-04 18:30:00	Neomul	20230208	c5_r0	f	AS	y	y	n
18863	FISH20230208_c5_r0	4	19	1970-01-04 19:00:00	25.3646461956829	0.695221913340682	0.257294675936679	1970-01-04 19:00:00	Neomul	20230208	c5_r0	f	AS	y	y	n
18864	FISH20230208_c5_r0	4	19	1970-01-04 19:30:00	24.3556324661249	0.685082367347905	0.225494890322218	1970-01-04 19:30:00	Neomul	20230208	c5_r0	f	AS	y	y	n
18865	FISH20230208_c5_r0	4	20	1970-01-04 20:00:00	19.5448106424968	0.65172472285792	0.260294291509219	1970-01-04 20:00:00	Neomul	20230208	c5_r0	f	AS	y	y	n
18866	FISH20230208_c5_r0	4	20	1970-01-04 20:30:00	16.4911215443536	0.61006336701852	0.247722778412776	1970-01-04 20:30:00	Neomul	20230208	c5_r0	f	AS	y	y	n
18867	FISH20230208_c5_r0	4	21	1970-01-04 21:00:00	13.3764933984693	0.619699521834071	0.163329672497798	1970-01-04 21:00:00	Neomul	20230208	c5_r0	f	AS	y	y	n
18868	FISH20230208_c5_r0	4	21	1970-01-04 21:30:00	19.793928269677	0.672874382816497	0.204538347755271	1970-01-04 21:30:00	Neomul	20230208	c5_r0	f	AS	y	y	n
18869	FISH20230208_c5_r0	4	22	1970-01-04 22:00:00	15.6043688024591	0.644081556583442	0.0415384003941921	1970-01-04 22:00:00	Neomul	20230208	c5_r0	f	AS	y	y	n
18870	FISH20230208_c5_r0	4	22	1970-01-04 22:30:00	4.54356497620703	0.581523870857131	0.0103874403264824	1970-01-04 22:30:00	Neomul	20230208	c5_r0	f	AS	y	y	n
18871	FISH20230208_c5_r0	4	23	1970-01-04 23:00:00	2.21894964181921	0.482876757077009	0.00814549785427229	1970-01-04 23:00:00	Neomul	20230208	c5_r0	f	AS	y	y	n
18872	FISH20230208_c5_r0	4	23	1970-01-04 23:30:00	3.19220003531035	0.654499250203643	0.0103080964842949	1970-01-04 23:30:00	Neomul	20230208	c5_r0	f	AS	y	y	n
18873	FISH20230208_c5_r0	5	0	1970-01-05	3.23387341994132	0.479427953386523	0.00946660208153674	1970-01-05	Neomul	20230208	c5_r0	f	AS	y	y	n
18874	FISH20230208_c5_r0	2	12	1970-01-02 12:00:00	10.1289002650865	0.609704810477758	0.12852069173309	1970-01-02 12:00:00	Neomul	20230208	c5_r0	f	AS	y	y	n
18875	FISH20230208_c5_r0	2	12	1970-01-02 12:30:00	11.0167386883091	0.574025808659475	0.138115135254967	1970-01-02 12:30:00	Neomul	20230208	c5_r0	f	AS	y	y	n
18876	FISH20230208_c5_r0	2	13	1970-01-02 13:00:00	17.1914478379796	0.633271348470303	0.115896470253337	1970-01-02 13:00:00	Neomul	20230208	c5_r0	f	AS	y	y	n
18877	FISH20230208_c5_r0	2	13	1970-01-02 13:30:00	15.9397324787707	0.603256782648107	0.125898770653478	1970-01-02 13:30:00	Neomul	20230208	c5_r0	f	AS	y	y	n
18878	FISH20230208_c5_r0	2	14	1970-01-02 14:00:00	16.2437220060277	0.606758461624055	0.148140897537153	1970-01-02 14:00:00	Neomul	20230208	c5_r0	f	AS	y	y	n
18879	FISH20230208_c5_r0	2	14	1970-01-02 14:30:00	13.562052419954	0.61569819636295	0.182074259480524	1970-01-02 14:30:00	Neomul	20230208	c5_r0	f	AS	y	y	n
18880	FISH20230208_c5_r0	2	15	1970-01-02 15:00:00	10.8830071711078	0.557573259400372	0.138869518381305	1970-01-02 15:00:00	Neomul	20230208	c5_r0	f	AS	y	y	n
18881	FISH20230208_c5_r0	5	4	1970-01-05 04:00:00	2.79085314571633	0.444481386285815	0.0163394749701337	1970-01-05 04:00:00	Neomul	20230208	c5_r0	f	AS	y	y	n
18882	FISH20230208_c5_r0	5	4	1970-01-05 04:30:00	2.25172524463065	0.396494711849253	0.0136354295868821	1970-01-05 04:30:00	Neomul	20230208	c5_r0	f	AS	y	y	n
18883	FISH20230208_c5_r0	5	5	1970-01-05 05:00:00	4.2380402031442	0.62223770628078	0.0237967339086593	1970-01-05 05:00:00	Neomul	20230208	c5_r0	f	AS	y	y	n
18884	FISH20230208_c5_r0	5	5	1970-01-05 05:30:00	3.48155992181168	0.488617982243556	0.0168224286777805	1970-01-05 05:30:00	Neomul	20230208	c5_r0	f	AS	y	y	n
18885	FISH20230208_c5_r0	5	6	1970-01-05 06:00:00	4.8882685561088	0.553092095057462	0.015613065234669	1970-01-05 06:00:00	Neomul	20230208	c5_r0	f	AS	y	y	n
18886	FISH20230208_c5_r0	5	6	1970-01-05 06:30:00	6.08814667115742	0.615812193459147	0.0190921647604261	1970-01-05 06:30:00	Neomul	20230208	c5_r0	f	AS	y	y	n
18887	FISH20230208_c5_r0	5	7	1970-01-05 07:00:00	9.77778890819089	0.624713701952888	0.0282690604170773	1970-01-05 07:00:00	Neomul	20230208	c5_r0	f	AS	y	y	n
18888	FISH20230208_c5_r0	5	7	1970-01-05 07:30:00	17.1508246847602	0.67112657838541	0.109083209292146	1970-01-05 07:30:00	Neomul	20230208	c5_r0	f	AS	y	y	n
18889	FISH20230208_c5_r0	5	8	1970-01-05 08:00:00	18.0395472735541	0.6332414623587	0.160211582432531	1970-01-05 08:00:00	Neomul	20230208	c5_r0	f	AS	y	y	n
18890	FISH20230208_c5_r0	5	8	1970-01-05 08:30:00	13.5991881559909	0.640023361762821	0.138603533515132	1970-01-05 08:30:00	Neomul	20230208	c5_r0	f	AS	y	y	n
18891	FISH20230208_c5_r0	5	9	1970-01-05 09:00:00	12.5962720780017	0.618474780026265	0.180093366559767	1970-01-05 09:00:00	Neomul	20230208	c5_r0	f	AS	y	y	n
18892	FISH20230208_c5_r0	5	9	1970-01-05 09:30:00	14.3349236402404	0.634631528704199	0.212773289088384	1970-01-05 09:30:00	Neomul	20230208	c5_r0	f	AS	y	y	n
18893	FISH20230208_c5_r0	5	10	1970-01-05 10:00:00	19.5362563729743	0.67568107340442	0.208755569651217	1970-01-05 10:00:00	Neomul	20230208	c5_r0	f	AS	y	y	n
18894	FISH20230208_c5_r0	5	10	1970-01-05 10:30:00	17.9231816998413	0.683561967769164	0.250306630317504	1970-01-05 10:30:00	Neomul	20230208	c5_r0	f	AS	y	y	n
18895	FISH20230208_c5_r0	5	11	1970-01-05 11:00:00	14.6821671366344	0.63881234680639	0.176277660695141	1970-01-05 11:00:00	Neomul	20230208	c5_r0	f	AS	y	y	n
18896	FISH20230208_c5_r0	5	11	1970-01-05 11:30:00	14.252527386582	0.61915422920942	0.153920797902957	1970-01-05 11:30:00	Neomul	20230208	c5_r0	f	AS	y	y	n
18897	FISH20230208_c5_r0	5	12	1970-01-05 12:00:00	16.3765737035265	0.618442732158874	0.168782185074928	1970-01-05 12:00:00	Neomul	20230208	c5_r0	f	AS	y	y	n
18898	FISH20230208_c5_r0	5	12	1970-01-05 12:30:00	13.5346090398059	0.627098757402183	0.156956000873861	1970-01-05 12:30:00	Neomul	20230208	c5_r0	f	AS	y	y	n
18899	FISH20230208_c5_r0	5	13	1970-01-05 13:00:00	18.6228969872664	0.617323298115388	0.230214839550936	1970-01-05 13:00:00	Neomul	20230208	c5_r0	f	AS	y	y	n
18900	FISH20230208_c5_r0	5	13	1970-01-05 13:30:00	16.1130973227064	0.62755049268781	0.204321786791314	1970-01-05 13:30:00	Neomul	20230208	c5_r0	f	AS	y	y	n
18901	FISH20230208_c5_r0	5	14	1970-01-05 14:00:00	14.0521978509837	0.629132797353612	0.228954916886837	1970-01-05 14:00:00	Neomul	20230208	c5_r0	f	AS	y	y	n
18902	FISH20230208_c5_r0	5	14	1970-01-05 14:30:00	14.7193889610618	0.601165065765072	0.221958292570034	1970-01-05 14:30:00	Neomul	20230208	c5_r0	f	AS	y	y	n
18903	FISH20230208_c5_r0	5	15	1970-01-05 15:00:00	14.7184401712668	0.633682731399189	0.23797047939233	1970-01-05 15:00:00	Neomul	20230208	c5_r0	f	AS	y	y	n
18904	FISH20230208_c5_r0	5	15	1970-01-05 15:30:00	15.1242867172112	0.611897263043089	0.283053449823558	1970-01-05 15:30:00	Neomul	20230208	c5_r0	f	AS	y	y	n
18905	FISH20230208_c5_r0	5	16	1970-01-05 16:00:00	15.5478219167629	0.720522604293617	0.299175699747992	1970-01-05 16:00:00	Neomul	20230208	c5_r0	f	AS	y	y	n
18906	FISH20230208_c5_r0	5	16	1970-01-05 16:30:00	16.6354395634551	0.64488617919097	0.252080720521592	1970-01-05 16:30:00	Neomul	20230208	c5_r0	f	AS	y	y	n
18907	FISH20230208_c5_r0	5	17	1970-01-05 17:00:00	13.4830159982852	0.700342809525555	0.17870905204676	1970-01-05 17:00:00	Neomul	20230208	c5_r0	f	AS	y	y	n
18908	FISH20230208_c5_r0	5	17	1970-01-05 17:30:00	14.7174444736178	0.667221284173159	0.162550576047676	1970-01-05 17:30:00	Neomul	20230208	c5_r0	f	AS	y	y	n
18909	FISH20230208_c5_r0	5	18	1970-01-05 18:00:00	20.5652253512882	0.663377236685777	0.231807226285067	1970-01-05 18:00:00	Neomul	20230208	c5_r0	f	AS	y	y	n
18910	FISH20230208_c5_r0	5	18	1970-01-05 18:30:00	17.4562977902349	0.634936560979107	0.251173079798348	1970-01-05 18:30:00	Neomul	20230208	c5_r0	f	AS	y	y	n
18911	FISH20230208_c5_r0	5	19	1970-01-05 19:00:00	17.4018069791025	0.685904147273571	0.214797560796718	1970-01-05 19:00:00	Neomul	20230208	c5_r0	f	AS	y	y	n
18912	FISH20230208_c5_r0	5	19	1970-01-05 19:30:00	16.1356280654296	0.689581159890529	0.223472354028896	1970-01-05 19:30:00	Neomul	20230208	c5_r0	f	AS	y	y	n
18913	FISH20230208_c5_r0	5	20	1970-01-05 20:00:00	16.5749850206655	0.67229269227258	0.254181085097526	1970-01-05 20:00:00	Neomul	20230208	c5_r0	f	AS	y	y	n
18914	FISH20230208_c5_r0	5	20	1970-01-05 20:30:00	15.3305200535582	0.670508709459856	0.227820482306669	1970-01-05 20:30:00	Neomul	20230208	c5_r0	f	AS	y	y	n
18915	FISH20230208_c5_r0	5	21	1970-01-05 21:00:00	14.9852861556396	0.700803547200998	0.185713600645573	1970-01-05 21:00:00	Neomul	20230208	c5_r0	f	AS	y	y	n
18916	FISH20230208_c5_r0	5	21	1970-01-05 21:30:00	21.0449617595971	0.676121870249603	0.165108895047977	1970-01-05 21:30:00	Neomul	20230208	c5_r0	f	AS	y	y	n
18917	FISH20230208_c5_r0	5	22	1970-01-05 22:00:00	12.4375676455432	0.633227913454014	0.0276588271935127	1970-01-05 22:00:00	Neomul	20230208	c5_r0	f	AS	y	y	n
18918	FISH20230208_c5_r0	5	22	1970-01-05 22:30:00	3.40861898847262	0.701479138037397	0.0114145107318961	1970-01-05 22:30:00	Neomul	20230208	c5_r0	f	AS	y	y	n
18919	FISH20230208_c5_r0	5	23	1970-01-05 23:00:00	1.97411672638061	0.700339987668463	0.0112960310407457	1970-01-05 23:00:00	Neomul	20230208	c5_r0	f	AS	y	y	n
18920	FISH20230208_c5_r0	5	23	1970-01-05 23:30:00	2.06030877908891	0.380087108094645	0.0135149674669927	1970-01-05 23:30:00	Neomul	20230208	c5_r0	f	AS	y	y	n
18921	FISH20230208_c5_r0	6	0	1970-01-06	2.28425604303663	0.435026743145924	0.00951923751255926	1970-01-06	Neomul	20230208	c5_r0	f	AS	y	y	n
18922	FISH20230208_c5_r0	6	0	1970-01-06 00:30:00	2.70876348949225	0.523825526136044	0.0101421187102592	1970-01-06 00:30:00	Neomul	20230208	c5_r0	f	AS	y	y	n
18923	FISH20230208_c5_r0	6	1	1970-01-06 01:00:00	2.1415123662873	0.31987900446125	0.0141919036882583	1970-01-06 01:00:00	Neomul	20230208	c5_r0	f	AS	y	y	n
18924	FISH20230208_c5_r0	6	1	1970-01-06 01:30:00	2.837600128995	0.379006252580561	0.0144848884979012	1970-01-06 01:30:00	Neomul	20230208	c5_r0	f	AS	y	y	n
18925	FISH20230208_c5_r0	6	2	1970-01-06 02:00:00	2.79745262297423	0.378820327059879	0.0123769528254956	1970-01-06 02:00:00	Neomul	20230208	c5_r0	f	AS	y	y	n
18926	FISH20230208_c5_r0	6	2	1970-01-06 02:30:00	3.51523513579161	0.456530653936077	0.0156370267686697	1970-01-06 02:30:00	Neomul	20230208	c5_r0	f	AS	y	y	n
18927	FISH20230208_c5_r0	6	3	1970-01-06 03:00:00	0.812311298009961	0.403216293211837	0.00977387253675101	1970-01-06 03:00:00	Neomul	20230208	c5_r0	f	AS	y	y	n
18928	FISH20230208_c5_r0	6	3	1970-01-06 03:30:00	2.64976460064188	0.382951063911889	0.0159721563495661	1970-01-06 03:30:00	Neomul	20230208	c5_r0	f	AS	y	y	n
18929	FISH20230208_c5_r0	6	4	1970-01-06 04:00:00	2.81906921572056	0.526866678992482	0.0140287308638775	1970-01-06 04:00:00	Neomul	20230208	c5_r0	f	AS	y	y	n
18930	FISH20230208_c5_r0	6	4	1970-01-06 04:30:00	2.51780713107308	0.464155390547087	0.0125679615465742	1970-01-06 04:30:00	Neomul	20230208	c5_r0	f	AS	y	y	n
18931	FISH20230208_c5_r0	6	5	1970-01-06 05:00:00	3.01429419162087	0.500535894577174	0.0117045147804445	1970-01-06 05:00:00	Neomul	20230208	c5_r0	f	AS	y	y	n
18932	FISH20230208_c5_r0	6	5	1970-01-06 05:30:00	2.31838142907628	0.53503196745531	0.0106421257767496	1970-01-06 05:30:00	Neomul	20230208	c5_r0	f	AS	y	y	n
18933	FISH20230208_c5_r0	6	6	1970-01-06 06:00:00	2.60793015504783	0.584648030224692	0.0137382661071527	1970-01-06 06:00:00	Neomul	20230208	c5_r0	f	AS	y	y	n
18934	FISH20230208_c5_r0	6	6	1970-01-06 06:30:00	3.04035248561566	0.44107764522911	0.0118360553802651	1970-01-06 06:30:00	Neomul	20230208	c5_r0	f	AS	y	y	n
18935	FISH20230208_c5_r0	6	7	1970-01-06 07:00:00	7.7125700181918	0.61108570673155	0.0180157776279988	1970-01-06 07:00:00	Neomul	20230208	c5_r0	f	AS	y	y	n
18936	FISH20230208_c5_r0	6	7	1970-01-06 07:30:00	13.5233337735424	0.581268753346598	0.0864191425467346	1970-01-06 07:30:00	Neomul	20230208	c5_r0	f	AS	y	y	n
18937	FISH20230208_c5_r0	6	8	1970-01-06 08:00:00	17.5553356310873	0.63176373256131	0.157837386329727	1970-01-06 08:00:00	Neomul	20230208	c5_r0	f	AS	y	y	n
18938	FISH20230208_c5_r0	6	8	1970-01-06 08:30:00	17.445484915596	0.650110086050814	0.17733169015681	1970-01-06 08:30:00	Neomul	20230208	c5_r0	f	AS	y	y	n
18939	FISH20230208_c5_r0	6	9	1970-01-06 09:00:00	17.1064112005005	0.662654563268066	0.169510450405693	1970-01-06 09:00:00	Neomul	20230208	c5_r0	f	AS	y	y	n
18940	FISH20230208_c5_r0	6	9	1970-01-06 09:30:00	13.0560607067119	0.665682333245044	0.314857750338416	1970-01-06 09:30:00	Neomul	20230208	c5_r0	f	AS	y	y	n
18941	FISH20230208_c5_r0	6	10	1970-01-06 10:00:00	8.88306697652564	0.654161497622175	0.0954830743692112	1970-01-06 10:00:00	Neomul	20230208	c5_r0	f	AS	y	y	n
18942	FISH20230208_c5_r0	6	10	1970-01-06 10:30:00	14.7503881286411	0.640917070448275	0.126657499756371	1970-01-06 10:30:00	Neomul	20230208	c5_r0	f	AS	y	y	n
18943	FISH20230208_c5_r0	6	11	1970-01-06 11:00:00	16.2720647646324	0.634836493513938	0.142228096437338	1970-01-06 11:00:00	Neomul	20230208	c5_r0	f	AS	y	y	n
18944	FISH20230208_c5_r0	6	11	1970-01-06 11:30:00	19.9170093342814	0.551401925572608	0.135418669430951	1970-01-06 11:30:00	Neomul	20230208	c5_r0	f	AS	y	y	n
18945	FISH20230208_c5_r0	6	12	1970-01-06 12:00:00	18.828142318147	0.626595317495669	0.154091934025699	1970-01-06 12:00:00	Neomul	20230208	c5_r0	f	AS	y	y	n
18946	FISH20230208_c5_r0	6	12	1970-01-06 12:30:00	27.1843578950484	0.639952240426406	0.167595785051281	1970-01-06 12:30:00	Neomul	20230208	c5_r0	f	AS	y	y	n
18947	FISH20230208_c5_r0	6	13	1970-01-06 13:00:00	18.6774221743597	0.727097383704026	0.128708538950135	1970-01-06 13:00:00	Neomul	20230208	c5_r0	f	AS	y	y	n
18948	FISH20230208_c5_r0	6	13	1970-01-06 13:30:00	19.1694816931591	0.544837725675747	0.143752214986181	1970-01-06 13:30:00	Neomul	20230208	c5_r0	f	AS	y	y	n
18949	FISH20230208_c5_r0	6	14	1970-01-06 14:00:00	20.1685827392637	0.683540746824887	0.189933514561659	1970-01-06 14:00:00	Neomul	20230208	c5_r0	f	AS	y	y	n
18950	FISH20230208_c5_r0	6	14	1970-01-06 14:30:00	21.2641967057439	0.602659328885693	0.162431763751735	1970-01-06 14:30:00	Neomul	20230208	c5_r0	f	AS	y	y	n
18951	FISH20230208_c5_r0	6	15	1970-01-06 15:00:00	24.8487843830551	0.663566137999335	0.245513032489668	1970-01-06 15:00:00	Neomul	20230208	c5_r0	f	AS	y	y	n
18952	FISH20230208_c5_r0	6	15	1970-01-06 15:30:00	24.6629883478128	0.648776611444336	0.217367863735461	1970-01-06 15:30:00	Neomul	20230208	c5_r0	f	AS	y	y	n
18953	FISH20230208_c5_r0	6	16	1970-01-06 16:00:00	23.6815160392408	0.662906767064011	0.211748470581637	1970-01-06 16:00:00	Neomul	20230208	c5_r0	f	AS	y	y	n
18954	FISH20230208_c5_r0	6	16	1970-01-06 16:30:00	25.9097986920091	0.586744397809817	0.229178410868405	1970-01-06 16:30:00	Neomul	20230208	c5_r0	f	AS	y	y	n
18955	FISH20230208_c5_r0	6	17	1970-01-06 17:00:00	23.0015158514922	0.730837177854197	0.263477051532438	1970-01-06 17:00:00	Neomul	20230208	c5_r0	f	AS	y	y	n
18956	FISH20230208_c5_r0	6	17	1970-01-06 17:30:00	25.4630337957677	0.69851742712704	0.220673587805168	1970-01-06 17:30:00	Neomul	20230208	c5_r0	f	AS	y	y	n
18957	FISH20230208_c5_r0	6	18	1970-01-06 18:00:00	21.7499350439116	0.684073730561604	0.242469670556541	1970-01-06 18:00:00	Neomul	20230208	c5_r0	f	AS	y	y	n
18958	FISH20230208_c5_r0	6	18	1970-01-06 18:30:00	25.8282557432588	0.700123686949669	0.249418605623182	1970-01-06 18:30:00	Neomul	20230208	c5_r0	f	AS	y	y	n
18959	FISH20230208_c5_r0	6	19	1970-01-06 19:00:00	32.6776274368526	0.660570815154158	0.315484985845485	1970-01-06 19:00:00	Neomul	20230208	c5_r0	f	AS	y	y	n
18960	FISH20230208_c5_r0	6	19	1970-01-06 19:30:00	31.4547334710757	0.629335692270598	0.302836319896563	1970-01-06 19:30:00	Neomul	20230208	c5_r0	f	AS	y	y	n
18961	FISH20230208_c5_r0	6	20	1970-01-06 20:00:00	26.0261617109151	0.62999913859374	0.281387687017276	1970-01-06 20:00:00	Neomul	20230208	c5_r0	f	AS	y	y	n
18962	FISH20230208_c5_r0	6	20	1970-01-06 20:30:00	22.3513995061027	0.654759707381661	0.306248405829787	1970-01-06 20:30:00	Neomul	20230208	c5_r0	f	AS	y	y	n
18963	FISH20230208_c5_r0	6	21	1970-01-06 21:00:00	19.6636612385166	0.658706340965153	0.290485707329506	1970-01-06 21:00:00	Neomul	20230208	c5_r0	f	AS	y	y	n
18964	FISH20230208_c5_r0	6	21	1970-01-06 21:30:00	22.9265204916975	0.656452114524012	0.270816652284237	1970-01-06 21:30:00	Neomul	20230208	c5_r0	f	AS	y	y	n
18965	FISH20230208_c5_r0	6	22	1970-01-06 22:00:00	18.7786083263998	0.658657157098459	0.0534789042583718	1970-01-06 22:00:00	Neomul	20230208	c5_r0	f	AS	y	y	n
18966	FISH20230208_c5_r0	6	22	1970-01-06 22:30:00	8.55120034095482	0.543505054164413	0.0276316435426118	1970-01-06 22:30:00	Neomul	20230208	c5_r0	f	AS	y	y	n
18967	FISH20230208_c5_r0	6	23	1970-01-06 23:00:00	5.2414531191568	0.480165357912442	0.0209540018309178	1970-01-06 23:00:00	Neomul	20230208	c5_r0	f	AS	y	y	n
18968	FISH20230208_c5_r0	6	23	1970-01-06 23:30:00	4.06903744134396	0.556659485284828	0.0184955166077572	1970-01-06 23:30:00	Neomul	20230208	c5_r0	f	AS	y	y	n
18969	FISH20230208_c5_r0	7	0	1970-01-07	4.27164052418045	0.548184618429874	0.0152735979956352	1970-01-07	Neomul	20230208	c5_r0	f	AS	y	y	n
18970	FISH20230208_c5_r0	7	0	1970-01-07 00:30:00	2.4777013843881	0.393707746860725	0.0112822992025291	1970-01-07 00:30:00	Neomul	20230208	c5_r0	f	AS	y	y	n
18971	FISH20230208_c5_r0	7	1	1970-01-07 01:00:00	3.22314478976896	0.390831668923859	0.020852734801093	1970-01-07 01:00:00	Neomul	20230208	c5_r0	f	AS	y	y	n
18972	FISH20230208_c5_r0	7	1	1970-01-07 01:30:00	6.98687800870544	0.611697878354667	0.0388676224396911	1970-01-07 01:30:00	Neomul	20230208	c5_r0	f	AS	y	y	n
18973	FISH20230208_c5_r0	7	2	1970-01-07 02:00:00	8.32400587015636	0.48157662194213	0.0225258307360017	1970-01-07 02:00:00	Neomul	20230208	c5_r0	f	AS	y	y	n
18974	FISH20230208_c5_r0	7	2	1970-01-07 02:30:00	6.88775823524582	0.495096854214906	0.0338674904125186	1970-01-07 02:30:00	Neomul	20230208	c5_r0	f	AS	y	y	n
18975	FISH20230208_c5_r0	7	3	1970-01-07 03:00:00	3.34797926692892	0.51000312530973	0.0165582726577575	1970-01-07 03:00:00	Neomul	20230208	c5_r0	f	AS	y	y	n
18976	FISH20230208_c5_r0	7	3	1970-01-07 03:30:00	3.47511676347917	0.561584549666197	0.021884707449116	1970-01-07 03:30:00	Neomul	20230208	c5_r0	f	AS	y	y	n
18977	FISH20230208_c5_r0	7	4	1970-01-07 04:00:00	7.17102446702294	0.566199741092469	0.0386448829297293	1970-01-07 04:00:00	Neomul	20230208	c5_r0	f	AS	y	y	n
18978	FISH20230208_c5_r0	7	4	1970-01-07 04:30:00	2.52825036545814	0.433370451694744	0.0190526534461738	1970-01-07 04:30:00	Neomul	20230208	c5_r0	f	AS	y	y	n
18979	FISH20230208_c5_r0	7	5	1970-01-07 05:00:00	2.76536322538041	0.496084470626048	0.0171106383200566	1970-01-07 05:00:00	Neomul	20230208	c5_r0	f	AS	y	y	n
18980	FISH20230208_c5_r0	7	5	1970-01-07 05:30:00	2.73285811417363	0.503372192740406	0.0152365332737322	1970-01-07 05:30:00	Neomul	20230208	c5_r0	f	AS	y	y	n
18981	FISH20230208_c5_r0	7	6	1970-01-07 06:00:00	3.75133525336327	0.551680950125895	0.0160657876253922	1970-01-07 06:00:00	Neomul	20230208	c5_r0	f	AS	y	y	n
18982	FISH20230208_c5_r0	7	6	1970-01-07 06:30:00	10.3042485305323	0.57952594826838	0.0390030187978516	1970-01-07 06:30:00	Neomul	20230208	c5_r0	f	AS	y	y	n
18983	FISH20230208_c5_r0	7	7	1970-01-07 07:00:00	12.1969672134245	0.572956214200287	0.0472571090033146	1970-01-07 07:00:00	Neomul	20230208	c5_r0	f	AS	y	y	n
18984	FISH20230208_c5_r0	7	7	1970-01-07 07:30:00	11.7330201380202	0.579015515906743	0.100672109489074	1970-01-07 07:30:00	Neomul	20230208	c5_r0	f	AS	y	y	n
18985	FISH20230208_c5_r0	7	8	1970-01-07 08:00:00	13.7522713357055	0.654321061866717	0.160087894610808	1970-01-07 08:00:00	Neomul	20230208	c5_r0	f	AS	y	y	n
18986	FISH20230208_c5_r0	7	8	1970-01-07 08:30:00	16.9931849359529	0.627931143633618	0.22679512596734	1970-01-07 08:30:00	Neomul	20230208	c5_r0	f	AS	y	y	n
18987	FISH20230208_c5_r0	7	9	1970-01-07 09:00:00	12.4230835838432	0.67287912943723	0.215582003703112	1970-01-07 09:00:00	Neomul	20230208	c5_r0	f	AS	y	y	n
18988	FISH20230208_c5_r0	7	9	1970-01-07 09:30:00	11.6477725992991	0.644374651273996	0.167498840484925	1970-01-07 09:30:00	Neomul	20230208	c5_r0	f	AS	y	y	n
18989	FISH20230208_c5_r0	7	10	1970-01-07 10:00:00	14.7408460411795	0.650918786710971	0.214360800877647	1970-01-07 10:00:00	Neomul	20230208	c5_r0	f	AS	y	y	n
18990	FISH20230208_c5_r0	7	10	1970-01-07 10:30:00	8.76516324240253	0.650555843692532	0.0943643489067495	1970-01-07 10:30:00	Neomul	20230208	c5_r0	f	AS	y	y	n
18991	FISH20230208_c5_r0	7	11	1970-01-07 11:00:00	12.6352024086473	0.633220730213895	0.152081152896214	1970-01-07 11:00:00	Neomul	20230208	c5_r0	f	AS	y	y	n
18992	FISH20230208_c5_r0	7	11	1970-01-07 11:30:00	7.51347990546515	0.640531885264908	0.149698961022887	1970-01-07 11:30:00	Neomul	20230208	c5_r0	f	AS	y	y	n
18993	FISH20230208_c5_r0	7	12	1970-01-07 12:00:00	11.9674789023482	0.608501660535664	0.139760404749671	1970-01-07 12:00:00	Neomul	20230208	c5_r0	f	AS	y	y	n
18994	FISH20230208_c5_r0	7	12	1970-01-07 12:30:00	16.6316043152021	0.641676834164221	0.221015474700185	1970-01-07 12:30:00	Neomul	20230208	c5_r0	f	AS	y	y	n
18995	FISH20230208_c5_r0	7	13	1970-01-07 13:00:00	12.9125387093397	0.633820343567976	0.163147932269125	1970-01-07 13:00:00	Neomul	20230208	c5_r0	f	AS	y	y	n
18996	FISH20230208_c5_r0	7	13	1970-01-07 13:30:00	12.9641893033143	0.653499055624358	0.250958853066354	1970-01-07 13:30:00	Neomul	20230208	c5_r0	f	AS	y	y	n
18997	FISH20230208_c5_r0	7	14	1970-01-07 14:00:00	12.3215477946414	0.662439664741223	0.228775518448742	1970-01-07 14:00:00	Neomul	20230208	c5_r0	f	AS	y	y	n
18998	FISH20230208_c5_r0	7	14	1970-01-07 14:30:00	13.1388570597145	0.686251385031869	0.31834132276619	1970-01-07 14:30:00	Neomul	20230208	c5_r0	f	AS	y	y	n
18999	FISH20230208_c5_r0	7	15	1970-01-07 15:00:00	13.5751996810063	0.665827857319557	0.22329140249262	1970-01-07 15:00:00	Neomul	20230208	c5_r0	f	AS	y	y	n
19000	FISH20230208_c5_r0	7	15	1970-01-07 15:30:00	10.2682672209188	0.683859767593673	0.270290008421505	1970-01-07 15:30:00	Neomul	20230208	c5_r0	f	AS	y	y	n
19001	FISH20230208_c5_r0	7	16	1970-01-07 16:00:00	11.4026784799321	0.740734349976875	0.413252114810797	1970-01-07 16:00:00	Neomul	20230208	c5_r0	f	AS	y	y	n
19002	FISH20230208_c5_r0	7	16	1970-01-07 16:30:00	10.3076892103597	0.662643033682919	0.594767790069845	1970-01-07 16:30:00	Neomul	20230208	c5_r0	f	AS	y	y	n
19003	FISH20230208_c5_r0	7	17	1970-01-07 17:00:00	12.8097395517871	0.661312061225096	0.401340456750591	1970-01-07 17:00:00	Neomul	20230208	c5_r0	f	AS	y	y	n
19004	FISH20230208_c5_r0	7	17	1970-01-07 17:30:00	11.7586739392419	0.725382884753609	0.46453491082164	1970-01-07 17:30:00	Neomul	20230208	c5_r0	f	AS	y	y	n
19005	FISH20230208_c5_r0	7	18	1970-01-07 18:00:00	10.1967080461422	0.775828209649236	0.483766448737407	1970-01-07 18:00:00	Neomul	20230208	c5_r0	f	AS	y	y	n
19006	FISH20230208_c5_r0	7	18	1970-01-07 18:30:00	9.17956649155293	0.822832391534484	0.597142016551912	1970-01-07 18:30:00	Neomul	20230208	c5_r0	f	AS	y	y	n
19007	FISH20230208_c5_r0	7	19	1970-01-07 19:00:00	12.0029946813961	0.758954343868187	0.488668382811521	1970-01-07 19:00:00	Neomul	20230208	c5_r0	f	AS	y	y	n
19008	FISH20230208_c5_r0	7	19	1970-01-07 19:30:00	9.20151311920325	0.756292828247283	0.597072369910971	1970-01-07 19:30:00	Neomul	20230208	c5_r0	f	AS	y	y	n
19009	FISH20230208_c5_r0	7	20	1970-01-07 20:00:00	14.9626770740187	0.714752274538755	0.460631066875363	1970-01-07 20:00:00	Neomul	20230208	c5_r0	f	AS	y	y	n
19010	FISH20230208_c5_r0	7	20	1970-01-07 20:30:00	13.2097299658722	0.753539245164997	0.557774849689169	1970-01-07 20:30:00	Neomul	20230208	c5_r0	f	AS	y	y	n
19011	FISH20230208_c5_r0	7	21	1970-01-07 21:00:00	13.6346514195671	0.762375392443078	0.472965179308282	1970-01-07 21:00:00	Neomul	20230208	c5_r0	f	AS	y	y	n
19012	FISH20230208_c5_r0	7	21	1970-01-07 21:30:00	15.2732709012317	0.772996675388366	0.467623853283719	1970-01-07 21:30:00	Neomul	20230208	c5_r0	f	AS	y	y	n
19013	FISH20230208_c5_r0	7	22	1970-01-07 22:00:00	17.562668451217	0.582396939550321	0.088649876487451	1970-01-07 22:00:00	Neomul	20230208	c5_r0	f	AS	y	y	n
19014	FISH20230208_c5_r0	7	22	1970-01-07 22:30:00	2.16980296733003	0.348914969655846	0.0120110585077256	1970-01-07 22:30:00	Neomul	20230208	c5_r0	f	AS	y	y	n
19015	FISH20230208_c5_r0	7	23	1970-01-07 23:00:00	2.66517915841597	0.346698034129211	0.0156948375460819	1970-01-07 23:00:00	Neomul	20230208	c5_r0	f	AS	y	y	n
19016	FISH20230208_c5_r0	7	23	1970-01-07 23:30:00	2.15396940774128	0.406373547303161	0.0141353818414183	1970-01-07 23:30:00	Neomul	20230208	c5_r0	f	AS	y	y	n
19017	FISH20230208_c5_r0	8	0	1970-01-08	2.32720582803475	0.377381420579744	0.014230399576417	1970-01-08	Neomul	20230208	c5_r0	f	AS	y	y	n
19018	FISH20230208_c5_r0	8	0	1970-01-08 00:30:00	1.33083165379802	0.315745470739257	0.012683090865791	1970-01-08 00:30:00	Neomul	20230208	c5_r0	f	AS	y	y	n
19019	FISH20230208_c5_r0	8	1	1970-01-08 01:00:00	3.11013505170675	0.446829748994642	0.0130397379959517	1970-01-08 01:00:00	Neomul	20230208	c5_r0	f	AS	y	y	n
19020	FISH20230208_c5_r0	8	1	1970-01-08 01:30:00	1.51825754274489	0.353155583473037	0.0142180248905866	1970-01-08 01:30:00	Neomul	20230208	c5_r0	f	AS	y	y	n
19021	FISH20230208_c5_r0	8	2	1970-01-08 02:00:00	1.76701999202177	0.434841851908793	0.0135452480030162	1970-01-08 02:00:00	Neomul	20230208	c5_r0	f	AS	y	y	n
19022	FISH20230208_c5_r0	8	2	1970-01-08 02:30:00	4.26588179602942	0.505260209675032	0.0250153931154514	1970-01-08 02:30:00	Neomul	20230208	c5_r0	f	AS	y	y	n
19023	FISH20230208_c5_r0	8	3	1970-01-08 03:00:00	2.15336677979292	0.430001026906768	0.0121456890505354	1970-01-08 03:00:00	Neomul	20230208	c5_r0	f	AS	y	y	n
19024	FISH20230208_c5_r0	8	3	1970-01-08 03:30:00	2.98313935900264	0.35669459681383	0.0150999639446511	1970-01-08 03:30:00	Neomul	20230208	c5_r0	f	AS	y	y	n
19025	FISH20230208_c5_r0	8	4	1970-01-08 04:00:00	5.43920279045276	0.575273331029087	0.0207261885589448	1970-01-08 04:00:00	Neomul	20230208	c5_r0	f	AS	y	y	n
19026	FISH20230208_c5_r0	8	4	1970-01-08 04:30:00	3.04549901002375	0.59839541043883	0.014241179881004	1970-01-08 04:30:00	Neomul	20230208	c5_r0	f	AS	y	y	n
19027	FISH20230208_c5_r0	8	5	1970-01-08 05:00:00	2.8028208780713	0.558610198797417	0.0154993214530319	1970-01-08 05:00:00	Neomul	20230208	c5_r0	f	AS	y	y	n
19028	FISH20230208_c5_r0	8	5	1970-01-08 05:30:00	3.49083855046778	0.52945774631724	0.0158012178005677	1970-01-08 05:30:00	Neomul	20230208	c5_r0	f	AS	y	y	n
19029	FISH20230208_c5_r0	8	6	1970-01-08 06:00:00	2.46782054914026	0.510700722532906	0.013182187825893	1970-01-08 06:00:00	Neomul	20230208	c5_r0	f	AS	y	y	n
19030	FISH20230208_c5_r0	8	6	1970-01-08 06:30:00	4.23689537280824	0.540147209811479	0.0137806886376752	1970-01-08 06:30:00	Neomul	20230208	c5_r0	f	AS	y	y	n
19031	FISH20230208_c5_r0	8	7	1970-01-08 07:00:00	9.3079312054934	0.636520650439303	0.0310020567097191	1970-01-08 07:00:00	Neomul	20230208	c5_r0	f	AS	y	y	n
19032	FISH20230208_c5_r0	8	7	1970-01-08 07:30:00	14.0642377290859	0.610672069296063	0.114689376410113	1970-01-08 07:30:00	Neomul	20230208	c5_r0	f	AS	y	y	n
19033	FISH20230208_c5_r0	8	8	1970-01-08 08:00:00	15.8316043475994	0.677511912086245	0.218590132573671	1970-01-08 08:00:00	Neomul	20230208	c5_r0	f	AS	y	y	n
19034	FISH20230208_c5_r0	8	8	1970-01-08 08:30:00	16.882227071778	0.678071360913454	0.219876685456106	1970-01-08 08:30:00	Neomul	20230208	c5_r0	f	AS	y	y	n
19035	FISH20230208_c5_r0	5	1	1970-01-05 01:30:00	1.3444106388157	0.400831272997115	0.0094765047620387	1970-01-05 01:30:00	Neomul	20230208	c5_r0	f	AS	y	y	n
19036	FISH20230208_c5_r0	5	2	1970-01-05 02:00:00	1.94187048587641	0.411829856763666	0.0121542599957155	1970-01-05 02:00:00	Neomul	20230208	c5_r0	f	AS	y	y	n
19037	FISH20230208_c5_r0	5	0	1970-01-05 00:30:00	2.05139881049258	0.601732410963165	0.0119012901143246	1970-01-05 00:30:00	Neomul	20230208	c5_r0	f	AS	y	y	n
19038	FISH20230208_c5_r0	5	1	1970-01-05 01:00:00	1.60732147022896	0.402939168202764	0.00943584834685858	1970-01-05 01:00:00	Neomul	20230208	c5_r0	f	AS	y	y	n
19039	FISH20230208_c5_r0	5	3	1970-01-05 03:30:00	3.72267224160539	0.548944524629178	0.0178092301607021	1970-01-05 03:30:00	Neomul	20230208	c5_r0	f	AS	y	y	n
19040	FISH20230208_c5_r0	5	2	1970-01-05 02:30:00	2.04147672272461	0.39189335658738	0.0127181085279265	1970-01-05 02:30:00	Neomul	20230208	c5_r0	f	AS	y	y	n
19041	FISH20230208_c5_r0	5	3	1970-01-05 03:00:00	1.6664263753907	0.439842604833958	0.0125487344352011	1970-01-05 03:00:00	Neomul	20230208	c5_r0	f	AS	y	y	n
19042	FISH20230208_c6_r1	2	0	1970-01-02	31.2579900274179	0.823533756420401	0.0931469424963785	1970-01-02	Neomul	20230208	c6_r1	f	WS	y	y	n
19043	FISH20230208_c6_r1	1	23	1970-01-01 23:30:00	38.6460288647477	0.554171476346696	0.171304961076301	1970-01-01 23:30:00	Neomul	20230208	c6_r1	f	WS	y	y	n
19044	FISH20230208_c6_r1	2	4	1970-01-02 04:00:00	2.34603097312728	0.0941548438758588	0.0079419377987469	1970-01-02 04:00:00	Neomul	20230208	c6_r1	f	WS	y	y	n
19045	FISH20230208_c6_r1	2	4	1970-01-02 04:30:00	2.12136680519612	0.0854089047169197	0.00732076211470893	1970-01-02 04:30:00	Neomul	20230208	c6_r1	f	WS	y	y	n
19046	FISH20230208_c6_r1	2	5	1970-01-02 05:00:00	2.38340595028987	0.0833874009466341	0.00786948790800398	1970-01-02 05:00:00	Neomul	20230208	c6_r1	f	WS	y	y	n
19047	FISH20230208_c6_r1	2	5	1970-01-02 05:30:00	2.35365863554439	0.103807969212043	0.00897530220142508	1970-01-02 05:30:00	Neomul	20230208	c6_r1	f	WS	y	y	n
19048	FISH20230208_c6_r1	2	6	1970-01-02 06:00:00	4.19773571378972	0.137573934786128	0.0129865972243646	1970-01-02 06:00:00	Neomul	20230208	c6_r1	f	WS	y	y	n
19049	FISH20230208_c6_r1	2	6	1970-01-02 06:30:00	22.0634558787885	0.515390642820051	0.0526880252263033	1970-01-02 06:30:00	Neomul	20230208	c6_r1	f	WS	y	y	n
19050	FISH20230208_c6_r1	2	7	1970-01-02 07:00:00	25.8008997333238	0.422314926232853	0.0593443871138534	1970-01-02 07:00:00	Neomul	20230208	c6_r1	f	WS	y	y	n
19051	FISH20230208_c6_r1	2	7	1970-01-02 07:30:00	58.1370163985435	0.466200294195028	0.135219378313926	1970-01-02 07:30:00	Neomul	20230208	c6_r1	f	WS	y	y	n
19052	FISH20230208_c6_r1	2	8	1970-01-02 08:00:00	23.2325255645707	0.310714841373507	0.123483898198773	1970-01-02 08:00:00	Neomul	20230208	c6_r1	f	WS	y	y	n
19053	FISH20230208_c6_r1	2	8	1970-01-02 08:30:00	21.2727758279421	0.385180194077955	0.165711909663434	1970-01-02 08:30:00	Neomul	20230208	c6_r1	f	WS	y	y	n
19054	FISH20230208_c6_r1	2	9	1970-01-02 09:00:00	17.1868310094724	0.394369990893197	0.117664504437042	1970-01-02 09:00:00	Neomul	20230208	c6_r1	f	WS	y	y	n
19055	FISH20230208_c6_r1	2	9	1970-01-02 09:30:00	14.8710168417472	0.43309603449012	0.126788748299918	1970-01-02 09:30:00	Neomul	20230208	c6_r1	f	WS	y	y	n
19056	FISH20230208_c6_r1	2	10	1970-01-02 10:00:00	20.3112532879062	0.379830554894693	0.106392023684228	1970-01-02 10:00:00	Neomul	20230208	c6_r1	f	WS	y	y	n
19057	FISH20230208_c6_r1	2	10	1970-01-02 10:30:00	20.7216106481619	0.369991149103793	0.113699570110006	1970-01-02 10:30:00	Neomul	20230208	c6_r1	f	WS	y	y	n
19058	FISH20230208_c6_r1	2	11	1970-01-02 11:00:00	14.2310221029599	0.400594935123721	0.136624238478651	1970-01-02 11:00:00	Neomul	20230208	c6_r1	f	WS	y	y	n
19059	FISH20230208_c6_r1	2	11	1970-01-02 11:30:00	16.0911144373065	0.374285304597826	0.129201852980827	1970-01-02 11:30:00	Neomul	20230208	c6_r1	f	WS	y	y	n
19060	FISH20230208_c6_r1	2	12	1970-01-02 12:00:00	15.0023792600633	0.33541155346892	0.124674943533065	1970-01-02 12:00:00	Neomul	20230208	c6_r1	f	WS	y	y	n
19061	FISH20230208_c6_r1	2	12	1970-01-02 12:30:00	14.3812163497335	0.301384814687142	0.103950150520806	1970-01-02 12:30:00	Neomul	20230208	c6_r1	f	WS	y	y	n
19062	FISH20230208_c6_r1	2	13	1970-01-02 13:00:00	12.5751720966421	0.315859939031286	0.0951605393364264	1970-01-02 13:00:00	Neomul	20230208	c6_r1	f	WS	y	y	n
19063	FISH20230208_c6_r1	2	13	1970-01-02 13:30:00	13.7776168620574	0.336551610745556	0.0912223922356992	1970-01-02 13:30:00	Neomul	20230208	c6_r1	f	WS	y	y	n
19064	FISH20230208_c6_r1	2	14	1970-01-02 14:00:00	15.4106925202277	0.386778040668125	0.108890540978387	1970-01-02 14:00:00	Neomul	20230208	c6_r1	f	WS	y	y	n
19065	FISH20230208_c6_r1	2	14	1970-01-02 14:30:00	14.1023017914029	0.397056249077771	0.105808990111646	1970-01-02 14:30:00	Neomul	20230208	c6_r1	f	WS	y	y	n
19066	FISH20230208_c6_r1	2	15	1970-01-02 15:00:00	14.8372568210744	0.421546540195793	0.126705800381131	1970-01-02 15:00:00	Neomul	20230208	c6_r1	f	WS	y	y	n
19067	FISH20230208_c6_r1	2	15	1970-01-02 15:30:00	16.0027536319709	0.394426094871371	0.124836355940101	1970-01-02 15:30:00	Neomul	20230208	c6_r1	f	WS	y	y	n
19068	FISH20230208_c6_r1	2	16	1970-01-02 16:00:00	16.6537297533064	0.462209953332063	0.111602202823671	1970-01-02 16:00:00	Neomul	20230208	c6_r1	f	WS	y	y	n
19069	FISH20230208_c6_r1	2	16	1970-01-02 16:30:00	27.8930458983035	0.490702464181592	0.0642841456192	1970-01-02 16:30:00	Neomul	20230208	c6_r1	f	WS	y	y	n
19070	FISH20230208_c6_r1	2	17	1970-01-02 17:00:00	21.3520569364801	0.30651958015587	0.0853208925234941	1970-01-02 17:00:00	Neomul	20230208	c6_r1	f	WS	y	y	n
19071	FISH20230208_c6_r1	2	17	1970-01-02 17:30:00	22.1564530444689	0.391916602713027	0.105822167445117	1970-01-02 17:30:00	Neomul	20230208	c6_r1	f	WS	y	y	n
19072	FISH20230208_c6_r1	2	18	1970-01-02 18:00:00	16.3023000772287	0.40537622033459	0.106353847416568	1970-01-02 18:00:00	Neomul	20230208	c6_r1	f	WS	y	y	n
19073	FISH20230208_c6_r1	2	18	1970-01-02 18:30:00	18.744857324768	0.409530819234985	0.117469905393949	1970-01-02 18:30:00	Neomul	20230208	c6_r1	f	WS	y	y	n
19074	FISH20230208_c6_r1	2	19	1970-01-02 19:00:00	18.6503113525908	0.36234652943671	0.136135739540045	1970-01-02 19:00:00	Neomul	20230208	c6_r1	f	WS	y	y	n
19075	FISH20230208_c6_r1	2	19	1970-01-02 19:30:00	19.2497359663956	0.409750974466307	0.114157358631898	1970-01-02 19:30:00	Neomul	20230208	c6_r1	f	WS	y	y	n
19076	FISH20230208_c6_r1	2	20	1970-01-02 20:00:00	19.9673336517513	0.447968369892452	0.123412987799253	1970-01-02 20:00:00	Neomul	20230208	c6_r1	f	WS	y	y	n
19077	FISH20230208_c6_r1	2	0	1970-01-02 00:30:00	14.7551233055966	0.686796204556231	0.0362569922386388	1970-01-02 00:30:00	Neomul	20230208	c6_r1	f	WS	y	y	n
19078	FISH20230208_c6_r1	2	1	1970-01-02 01:00:00	8.73487733619295	0.706394764185305	0.020114326292315	1970-01-02 01:00:00	Neomul	20230208	c6_r1	f	WS	y	y	n
19079	FISH20230208_c6_r1	2	1	1970-01-02 01:30:00	21.8538420828413	0.85416170547442	0.0442888367759446	1970-01-02 01:30:00	Neomul	20230208	c6_r1	f	WS	y	y	n
19080	FISH20230208_c6_r1	2	2	1970-01-02 02:00:00	2.24417245313835	0.789144001765317	0.0168082800052272	1970-01-02 02:00:00	Neomul	20230208	c6_r1	f	WS	y	y	n
19081	FISH20230208_c6_r1	2	2	1970-01-02 02:30:00	5.73674755600947	0.210151088001476	0.0159221168610724	1970-01-02 02:30:00	Neomul	20230208	c6_r1	f	WS	y	y	n
19082	FISH20230208_c6_r1	2	3	1970-01-02 03:00:00	1.47223038135761	0.076046132502853	0.00627362962269303	1970-01-02 03:00:00	Neomul	20230208	c6_r1	f	WS	y	y	n
19083	FISH20230208_c6_r1	2	3	1970-01-02 03:30:00	2.80399611313026	0.10272074705555	0.00880712789814048	1970-01-02 03:30:00	Neomul	20230208	c6_r1	f	WS	y	y	n
19084	FISH20230208_c6_r1	3	0	1970-01-03	1.94248546327045	0.0891427174681274	0.00445045617318984	1970-01-03	Neomul	20230208	c6_r1	f	WS	y	y	n
19085	FISH20230208_c6_r1	3	0	1970-01-03 00:30:00	1.95187832638629	0.140487614620888	0.00788328640273714	1970-01-03 00:30:00	Neomul	20230208	c6_r1	f	WS	y	y	n
19086	FISH20230208_c6_r1	3	1	1970-01-03 01:00:00	2.47697948123246	0.56747647475523	0.0158978991502229	1970-01-03 01:00:00	Neomul	20230208	c6_r1	f	WS	y	y	n
19087	FISH20230208_c6_r1	3	1	1970-01-03 01:30:00	2.23423958345944	0.626746373814613	0.0119242798262002	1970-01-03 01:30:00	Neomul	20230208	c6_r1	f	WS	y	y	n
19088	FISH20230208_c6_r1	3	2	1970-01-03 02:00:00	2.30152026853386	0.129375906477433	0.00377267790377373	1970-01-03 02:00:00	Neomul	20230208	c6_r1	f	WS	y	y	n
19089	FISH20230208_c6_r1	3	2	1970-01-03 02:30:00	2.35895096130221	0.0739632796386047	0.00294906583554386	1970-01-03 02:30:00	Neomul	20230208	c6_r1	f	WS	y	y	n
19090	FISH20230208_c6_r1	3	3	1970-01-03 03:00:00	1.93611531803232	0.0691632801368141	0.00426906573421242	1970-01-03 03:00:00	Neomul	20230208	c6_r1	f	WS	y	y	n
19091	FISH20230208_c6_r1	3	3	1970-01-03 03:30:00	1.27423054067027	0.069911703061889	0.00436210847906602	1970-01-03 03:30:00	Neomul	20230208	c6_r1	f	WS	y	y	n
19092	FISH20230208_c6_r1	3	4	1970-01-03 04:00:00	2.24871812422393	0.0826862356712904	0.00540508101068844	1970-01-03 04:00:00	Neomul	20230208	c6_r1	f	WS	y	y	n
19093	FISH20230208_c6_r1	3	4	1970-01-03 04:30:00	2.75941800978783	0.0821148762354874	0.00610085349998384	1970-01-03 04:30:00	Neomul	20230208	c6_r1	f	WS	y	y	n
19094	FISH20230208_c6_r1	3	5	1970-01-03 05:00:00	6.71777226058107	0.62465752544376	0.0184612816984073	1970-01-03 05:00:00	Neomul	20230208	c6_r1	f	WS	y	y	n
19095	FISH20230208_c6_r1	3	5	1970-01-03 05:30:00	3.14195487177178	0.738749688553285	0.0134694303468004	1970-01-03 05:30:00	Neomul	20230208	c6_r1	f	WS	y	y	n
19096	FISH20230208_c6_r1	3	6	1970-01-03 06:00:00	17.2844893724522	0.80286528691735	0.0483666349411773	1970-01-03 06:00:00	Neomul	20230208	c6_r1	f	WS	y	y	n
19097	FISH20230208_c6_r1	3	6	1970-01-03 06:30:00	26.0249108470309	0.516026967058559	0.0785501408467335	1970-01-03 06:30:00	Neomul	20230208	c6_r1	f	WS	y	y	n
19098	FISH20230208_c6_r1	3	7	1970-01-03 07:00:00	14.3408717634028	0.406511978945433	0.0267629754858202	1970-01-03 07:00:00	Neomul	20230208	c6_r1	f	WS	y	y	n
19099	FISH20230208_c6_r1	3	7	1970-01-03 07:30:00	41.5867740217688	0.459465303335203	0.0840616585845451	1970-01-03 07:30:00	Neomul	20230208	c6_r1	f	WS	y	y	n
19100	FISH20230208_c6_r1	3	8	1970-01-03 08:00:00	19.3796562733481	0.328279438121811	0.127681765615308	1970-01-03 08:00:00	Neomul	20230208	c6_r1	f	WS	y	y	n
19101	FISH20230208_c6_r1	3	8	1970-01-03 08:30:00	16.2841820181388	0.412632519162007	0.142336670921592	1970-01-03 08:30:00	Neomul	20230208	c6_r1	f	WS	y	y	n
19102	FISH20230208_c6_r1	3	9	1970-01-03 09:00:00	13.3544094705284	0.406029266527791	0.16963023375315	1970-01-03 09:00:00	Neomul	20230208	c6_r1	f	WS	y	y	n
19103	FISH20230208_c6_r1	3	9	1970-01-03 09:30:00	20.3665148553175	0.305749171632636	0.160241571569859	1970-01-03 09:30:00	Neomul	20230208	c6_r1	f	WS	y	y	n
19104	FISH20230208_c6_r1	3	10	1970-01-03 10:00:00	22.9267856656585	0.428361745468339	0.216674092909048	1970-01-03 10:00:00	Neomul	20230208	c6_r1	f	WS	y	y	n
19105	FISH20230208_c6_r1	3	10	1970-01-03 10:30:00	15.8134069117113	0.370005002687657	0.135641316233953	1970-01-03 10:30:00	Neomul	20230208	c6_r1	f	WS	y	y	n
19106	FISH20230208_c6_r1	3	11	1970-01-03 11:00:00	16.1081607842507	0.446612196849229	0.134786066318405	1970-01-03 11:00:00	Neomul	20230208	c6_r1	f	WS	y	y	n
19107	FISH20230208_c6_r1	3	11	1970-01-03 11:30:00	13.839479001932	0.44082539837948	0.139873832643291	1970-01-03 11:30:00	Neomul	20230208	c6_r1	f	WS	y	y	n
19108	FISH20230208_c6_r1	3	12	1970-01-03 12:00:00	14.4236135366065	0.302728992571852	0.105275043503426	1970-01-03 12:00:00	Neomul	20230208	c6_r1	f	WS	y	y	n
19109	FISH20230208_c6_r1	3	12	1970-01-03 12:30:00	16.5878928445361	0.371168011620127	0.136710640314389	1970-01-03 12:30:00	Neomul	20230208	c6_r1	f	WS	y	y	n
19110	FISH20230208_c6_r1	3	13	1970-01-03 13:00:00	13.1516600468188	0.332119525749884	0.129104852396905	1970-01-03 13:00:00	Neomul	20230208	c6_r1	f	WS	y	y	n
19111	FISH20230208_c6_r1	3	13	1970-01-03 13:30:00	20.9997566383871	0.304444296356645	0.147949263231575	1970-01-03 13:30:00	Neomul	20230208	c6_r1	f	WS	y	y	n
19112	FISH20230208_c6_r1	3	14	1970-01-03 14:00:00	11.7209651235792	0.331577278864171	0.125934764872836	1970-01-03 14:00:00	Neomul	20230208	c6_r1	f	WS	y	y	n
19113	FISH20230208_c6_r1	3	14	1970-01-03 14:30:00	13.1021229002897	0.271036348841998	0.0849645346868725	1970-01-03 14:30:00	Neomul	20230208	c6_r1	f	WS	y	y	n
19114	FISH20230208_c6_r1	3	15	1970-01-03 15:00:00	11.3430051729752	0.327459696862179	0.0928869078016208	1970-01-03 15:00:00	Neomul	20230208	c6_r1	f	WS	y	y	n
19115	FISH20230208_c6_r1	3	15	1970-01-03 15:30:00	4.02401209377357	0.365917127867792	0.0924095234555261	1970-01-03 15:30:00	Neomul	20230208	c6_r1	f	WS	y	y	n
19116	FISH20230208_c6_r1	3	16	1970-01-03 16:00:00	5.18837208534726	0.331188747634896	0.0747738666987193	1970-01-03 16:00:00	Neomul	20230208	c6_r1	f	WS	y	y	n
19117	FISH20230208_c6_r1	2	20	1970-01-02 20:30:00	22.1394463576934	0.400320919760653	0.119195634243783	1970-01-02 20:30:00	Neomul	20230208	c6_r1	f	WS	y	y	n
19118	FISH20230208_c6_r1	2	21	1970-01-02 21:00:00	19.6904591154159	0.412901617211898	0.10815547236234	1970-01-02 21:00:00	Neomul	20230208	c6_r1	f	WS	y	y	n
19119	FISH20230208_c6_r1	2	21	1970-01-02 21:30:00	25.0314348064236	0.371536261862586	0.174798413968404	1970-01-02 21:30:00	Neomul	20230208	c6_r1	f	WS	y	y	n
19120	FISH20230208_c6_r1	2	22	1970-01-02 22:00:00	56.274194724784	0.514496228334184	0.312020581026727	1970-01-02 22:00:00	Neomul	20230208	c6_r1	f	WS	y	y	n
19121	FISH20230208_c6_r1	2	22	1970-01-02 22:30:00	2.72755340178277	0.856269035285813	0.0182366265684397	1970-01-02 22:30:00	Neomul	20230208	c6_r1	f	WS	y	y	n
19122	FISH20230208_c6_r1	2	23	1970-01-02 23:00:00	1.6729556515167	0.538646517273022	0.0121064966209498	1970-01-02 23:00:00	Neomul	20230208	c6_r1	f	WS	y	y	n
19123	FISH20230208_c6_r1	2	23	1970-01-02 23:30:00	1.71340857588067	0.223138128714239	0.00716590254389327	1970-01-02 23:30:00	Neomul	20230208	c6_r1	f	WS	y	y	n
19124	FISH20230208_c6_r1	3	20	1970-01-03 20:00:00	6.65156544242644	0.291427804596426	0.085874945021125	1970-01-03 20:00:00	Neomul	20230208	c6_r1	f	WS	y	y	n
19125	FISH20230208_c6_r1	3	20	1970-01-03 20:30:00	5.22577123015644	0.31687585935009	0.090342239619671	1970-01-03 20:30:00	Neomul	20230208	c6_r1	f	WS	y	y	n
19126	FISH20230208_c6_r1	3	21	1970-01-03 21:00:00	7.9440479535774	0.25203029809766	0.0631218476855865	1970-01-03 21:00:00	Neomul	20230208	c6_r1	f	WS	y	y	n
19127	FISH20230208_c6_r1	3	21	1970-01-03 21:30:00	6.81080569200703	0.241017383557344	0.0591306866299889	1970-01-03 21:30:00	Neomul	20230208	c6_r1	f	WS	y	y	n
19128	FISH20230208_c6_r1	3	22	1970-01-03 22:00:00	51.7284149758584	0.585336342228734	0.23187447015588	1970-01-03 22:00:00	Neomul	20230208	c6_r1	f	WS	y	y	n
19129	FISH20230208_c6_r1	3	22	1970-01-03 22:30:00	36.9073030535096	0.69870329969355	0.110985143276972	1970-01-03 22:30:00	Neomul	20230208	c6_r1	f	WS	y	y	n
19130	FISH20230208_c6_r1	3	23	1970-01-03 23:00:00	1.88229627135145	0.597168858999486	0.0184740461732706	1970-01-03 23:00:00	Neomul	20230208	c6_r1	f	WS	y	y	n
19131	FISH20230208_c6_r1	3	23	1970-01-03 23:30:00	0.297173357430675	0.338191484419891	0.0249980936896294	1970-01-03 23:30:00	Neomul	20230208	c6_r1	f	WS	y	y	n
19132	FISH20230208_c6_r1	4	0	1970-01-04	0.0276227831687696	0.340186258063984	0.0247873527673902	1970-01-04	Neomul	20230208	c6_r1	f	WS	y	y	n
19133	FISH20230208_c6_r1	4	0	1970-01-04 00:30:00	0.0632480875948119	0.34674582901786	0.0284961327789611	1970-01-04 00:30:00	Neomul	20230208	c6_r1	f	WS	y	y	n
19134	FISH20230208_c6_r1	4	1	1970-01-04 01:00:00	0.000549585384659983	0.350795015333976	0.0320691160270139	1970-01-04 01:00:00	Neomul	20230208	c6_r1	f	WS	y	y	n
19135	FISH20230208_c6_r1	4	1	1970-01-04 01:30:00	0.000549585384659981	0.353000639689377	0.0313433951363877	1970-01-04 01:30:00	Neomul	20230208	c6_r1	f	WS	y	y	n
19136	FISH20230208_c6_r1	4	2	1970-01-04 02:00:00	0.0143068210920444	0.35319131494403	0.0293654183221674	1970-01-04 02:00:00	Neomul	20230208	c6_r1	f	WS	y	y	n
19137	FISH20230208_c6_r1	4	2	1970-01-04 02:30:00	0.00046910521100935	0.348351597817811	0.0252923928878029	1970-01-04 02:30:00	Neomul	20230208	c6_r1	f	WS	y	y	n
19138	FISH20230208_c6_r1	4	3	1970-01-04 03:00:00	0.000469105211009354	0.346948360323242	0.0239072629650782	1970-01-04 03:00:00	Neomul	20230208	c6_r1	f	WS	y	y	n
19139	FISH20230208_c6_r1	4	3	1970-01-04 03:30:00	0.000469105211009362	0.345545122828673	0.0225221330423535	1970-01-04 03:30:00	Neomul	20230208	c6_r1	f	WS	y	y	n
19140	FISH20230208_c6_r1	4	4	1970-01-04 04:00:00	0.000469105211009342	0.344141884038503	0.0211370018407471	1970-01-04 04:00:00	Neomul	20230208	c6_r1	f	WS	y	y	n
19141	FISH20230208_c6_r1	4	4	1970-01-04 04:30:00	0.122670850434141	0.344364728071348	0.0256089758330319	1970-01-04 04:30:00	Neomul	20230208	c6_r1	f	WS	y	y	n
19142	FISH20230208_c6_r1	4	5	1970-01-04 05:00:00	0.192085548333664	0.347609256810892	0.030037634201088	1970-01-04 05:00:00	Neomul	20230208	c6_r1	f	WS	y	y	n
19143	FISH20230208_c6_r1	4	5	1970-01-04 05:30:00	0.000185570990284484	0.351526682757233	0.0259254169519863	1970-01-04 05:30:00	Neomul	20230208	c6_r1	f	WS	y	y	n
19144	FISH20230208_c6_r1	4	6	1970-01-04 06:00:00	0.000185570990284472	0.351526682757233	0.0251505168158475	1970-01-04 06:00:00	Neomul	20230208	c6_r1	f	WS	y	y	n
19145	FISH20230208_c6_r1	4	6	1970-01-04 06:30:00	8.15260181006702	0.387287438670448	0.0399758457621821	1970-01-04 06:30:00	Neomul	20230208	c6_r1	f	WS	y	y	n
19146	FISH20230208_c6_r1	4	7	1970-01-04 07:00:00	22.9719649331125	0.374597215046574	0.0693803522958108	1970-01-04 07:00:00	Neomul	20230208	c6_r1	f	WS	y	y	n
19147	FISH20230208_c6_r1	4	7	1970-01-04 07:30:00	15.4387470895809	0.328428038815364	0.0603624857295472	1970-01-04 07:30:00	Neomul	20230208	c6_r1	f	WS	y	y	n
19148	FISH20230208_c6_r1	4	8	1970-01-04 08:00:00	12.3751081598936	0.289131833053605	0.0885676696100316	1970-01-04 08:00:00	Neomul	20230208	c6_r1	f	WS	y	y	n
19149	FISH20230208_c6_r1	4	8	1970-01-04 08:30:00	6.58757176993036	0.302892761055315	0.0745920290839847	1970-01-04 08:30:00	Neomul	20230208	c6_r1	f	WS	y	y	n
19150	FISH20230208_c6_r1	4	9	1970-01-04 09:00:00	7.52898168275088	0.279263708916651	0.0721049033701076	1970-01-04 09:00:00	Neomul	20230208	c6_r1	f	WS	y	y	n
19151	FISH20230208_c6_r1	4	9	1970-01-04 09:30:00	7.32123140535459	0.273119553108986	0.0710334359687589	1970-01-04 09:30:00	Neomul	20230208	c6_r1	f	WS	y	y	n
19152	FISH20230208_c6_r1	4	10	1970-01-04 10:00:00	6.45683005706964	0.289979758512879	0.0678261670230692	1970-01-04 10:00:00	Neomul	20230208	c6_r1	f	WS	y	y	n
19153	FISH20230208_c6_r1	4	10	1970-01-04 10:30:00	5.97584150231645	0.283734778013739	0.0642878628425511	1970-01-04 10:30:00	Neomul	20230208	c6_r1	f	WS	y	y	n
19154	FISH20230208_c6_r1	4	11	1970-01-04 11:00:00	8.24100380363953	0.26308736818601	0.0619077074070017	1970-01-04 11:00:00	Neomul	20230208	c6_r1	f	WS	y	y	n
19155	FISH20230208_c6_r1	4	11	1970-01-04 11:30:00	7.5282965821811	0.272240212600079	0.0728316668805541	1970-01-04 11:30:00	Neomul	20230208	c6_r1	f	WS	y	y	n
19156	FISH20230208_c6_r1	4	12	1970-01-04 12:00:00	7.75128995334925	0.278420910742241	0.072606994840551	1970-01-04 12:00:00	Neomul	20230208	c6_r1	f	WS	y	y	n
19157	FISH20230208_c6_r1	4	12	1970-01-04 12:30:00	7.60601683916601	0.273111126570169	0.0680536466773991	1970-01-04 12:30:00	Neomul	20230208	c6_r1	f	WS	y	y	n
19158	FISH20230208_c6_r1	4	13	1970-01-04 13:00:00	6.307272739668	0.277598771821125	0.0715691095870225	1970-01-04 13:00:00	Neomul	20230208	c6_r1	f	WS	y	y	n
19159	FISH20230208_c6_r1	4	13	1970-01-04 13:30:00	6.58080259386761	0.286747113723805	0.0694898465314325	1970-01-04 13:30:00	Neomul	20230208	c6_r1	f	WS	y	y	n
19160	FISH20230208_c6_r1	4	14	1970-01-04 14:00:00	7.83557472534781	0.275831875252843	0.07443043350834	1970-01-04 14:00:00	Neomul	20230208	c6_r1	f	WS	y	y	n
19161	FISH20230208_c6_r1	4	14	1970-01-04 14:30:00	8.09142816657888	0.275502807982876	0.0718781936173684	1970-01-04 14:30:00	Neomul	20230208	c6_r1	f	WS	y	y	n
19162	FISH20230208_c6_r1	4	15	1970-01-04 15:00:00	6.00891448716325	0.260683294020413	0.0654059328076531	1970-01-04 15:00:00	Neomul	20230208	c6_r1	f	WS	y	y	n
19163	FISH20230208_c6_r1	4	15	1970-01-04 15:30:00	6.62427045435444	0.265210340602328	0.0585989286999644	1970-01-04 15:30:00	Neomul	20230208	c6_r1	f	WS	y	y	n
19164	FISH20230208_c6_r1	4	16	1970-01-04 16:00:00	6.24740179991586	0.269879539022621	0.0626158377595735	1970-01-04 16:00:00	Neomul	20230208	c6_r1	f	WS	y	y	n
19165	FISH20230208_c6_r1	4	16	1970-01-04 16:30:00	6.59160353280834	0.25368321865921	0.0611596132683963	1970-01-04 16:30:00	Neomul	20230208	c6_r1	f	WS	y	y	n
19166	FISH20230208_c6_r1	4	17	1970-01-04 17:00:00	7.33483719251695	0.252035865060352	0.0583463147070263	1970-01-04 17:00:00	Neomul	20230208	c6_r1	f	WS	y	y	n
19167	FISH20230208_c6_r1	4	17	1970-01-04 17:30:00	8.10224892772434	0.25516840594142	0.0676983727697353	1970-01-04 17:30:00	Neomul	20230208	c6_r1	f	WS	y	y	n
19168	FISH20230208_c6_r1	4	18	1970-01-04 18:00:00	7.4104326951239	0.257434669370625	0.0627851547883121	1970-01-04 18:00:00	Neomul	20230208	c6_r1	f	WS	y	y	n
19169	FISH20230208_c6_r1	4	18	1970-01-04 18:30:00	6.90302881018336	0.244241980601154	0.057223901333228	1970-01-04 18:30:00	Neomul	20230208	c6_r1	f	WS	y	y	n
19170	FISH20230208_c6_r1	4	19	1970-01-04 19:00:00	8.20284392902772	0.265836951556	0.0579287124284094	1970-01-04 19:00:00	Neomul	20230208	c6_r1	f	WS	y	y	n
19171	FISH20230208_c6_r1	4	19	1970-01-04 19:30:00	8.45215118056477	0.289730364793457	0.0596404873839222	1970-01-04 19:30:00	Neomul	20230208	c6_r1	f	WS	y	y	n
19172	FISH20230208_c6_r1	4	20	1970-01-04 20:00:00	10.7040285230031	0.363995346407448	0.0706298387214337	1970-01-04 20:00:00	Neomul	20230208	c6_r1	f	WS	y	y	n
19173	FISH20230208_c6_r1	4	20	1970-01-04 20:30:00	11.5400375166132	0.531416118632286	0.0626664912284628	1970-01-04 20:30:00	Neomul	20230208	c6_r1	f	WS	y	y	n
19174	FISH20230208_c6_r1	4	21	1970-01-04 21:00:00	9.50356823096732	0.359130329779445	0.0623273000212528	1970-01-04 21:00:00	Neomul	20230208	c6_r1	f	WS	y	y	n
19175	FISH20230208_c6_r1	4	21	1970-01-04 21:30:00	12.3871012712901	0.397316794761044	0.0844807962063236	1970-01-04 21:30:00	Neomul	20230208	c6_r1	f	WS	y	y	n
19176	FISH20230208_c6_r1	4	22	1970-01-04 22:00:00	60.3643903765361	0.496952711323417	0.286501023394654	1970-01-04 22:00:00	Neomul	20230208	c6_r1	f	WS	y	y	n
19177	FISH20230208_c6_r1	4	22	1970-01-04 22:30:00	9.88083506008133	0.385848236712207	0.035826289302236	1970-01-04 22:30:00	Neomul	20230208	c6_r1	f	WS	y	y	n
19178	FISH20230208_c6_r1	4	23	1970-01-04 23:00:00	0.00103941390135301	0.346046448129599	0.0243944722841054	1970-01-04 23:00:00	Neomul	20230208	c6_r1	f	WS	y	y	n
19179	FISH20230208_c6_r1	4	23	1970-01-04 23:30:00	0.00103941390135301	0.34848551194207	0.0280058569746826	1970-01-04 23:30:00	Neomul	20230208	c6_r1	f	WS	y	y	n
19180	FISH20230208_c6_r1	5	0	1970-01-05	0.00103941390135301	0.35092456899863	0.031617231662163	1970-01-05	Neomul	20230208	c6_r1	f	WS	y	y	n
19181	FISH20230208_c6_r1	5	0	1970-01-05 00:30:00	0.00103941390135301	0.35336347517319	0.0352283829471485	1970-01-05 00:30:00	Neomul	20230208	c6_r1	f	WS	y	y	n
19182	FISH20230208_c6_r1	5	1	1970-01-05 01:00:00	0.00334034316100334	0.353246316540915	0.0336855498330467	1970-01-05 01:00:00	Neomul	20230208	c6_r1	f	WS	y	y	n
19183	FISH20230208_c6_r1	5	1	1970-01-05 01:30:00	0.00239606850196144	0.346619681688153	0.0244764795586541	1970-01-05 01:30:00	Neomul	20230208	c6_r1	f	WS	y	y	n
19184	FISH20230208_c6_r1	5	2	1970-01-05 02:00:00	0.140785515650404	0.34940446132054	0.0240301397644998	1970-01-05 02:00:00	Neomul	20230208	c6_r1	f	WS	y	y	n
19185	FISH20230208_c6_r1	5	2	1970-01-05 02:30:00	0.00704970384828186	0.349182541818637	0.0246938669817061	1970-01-05 02:30:00	Neomul	20230208	c6_r1	f	WS	y	y	n
19186	FISH20230208_c6_r1	5	3	1970-01-05 03:00:00	0.000218841722365112	0.345999617054312	0.0209296416257508	1970-01-05 03:00:00	Neomul	20230208	c6_r1	f	WS	y	y	n
19187	FISH20230208_c6_r1	5	3	1970-01-05 03:30:00	0.000218841722365114	0.346654238523526	0.0215758157684568	1970-01-05 03:30:00	Neomul	20230208	c6_r1	f	WS	y	y	n
19188	FISH20230208_c6_r1	5	4	1970-01-05 04:00:00	9.82784616739022	0.406050353989239	0.0385191818866002	1970-01-05 04:00:00	Neomul	20230208	c6_r1	f	WS	y	y	n
19189	FISH20230208_c6_r1	5	4	1970-01-05 04:30:00	41.5845823737197	0.534028961833466	0.137831929274493	1970-01-05 04:30:00	Neomul	20230208	c6_r1	f	WS	y	y	n
19190	FISH20230208_c6_r1	5	5	1970-01-05 05:00:00	46.4570582513589	0.434889571631028	0.166677763508755	1970-01-05 05:00:00	Neomul	20230208	c6_r1	f	WS	y	y	n
19191	FISH20230208_c6_r1	5	5	1970-01-05 05:30:00	80.1152032935904	0.581341970079778	0.385707710297226	1970-01-05 05:30:00	Neomul	20230208	c6_r1	f	WS	y	y	n
19192	FISH20230208_c6_r1	5	6	1970-01-05 06:00:00	85.8064205070108	0.601568080719216	0.431216012903468	1970-01-05 06:00:00	Neomul	20230208	c6_r1	f	WS	y	y	n
19193	FISH20230208_c6_r1	5	6	1970-01-05 06:30:00	84.0339875323016	0.555622186531915	0.316983608344768	1970-01-05 06:30:00	Neomul	20230208	c6_r1	f	WS	y	y	n
19194	FISH20230208_c6_r1	5	7	1970-01-05 07:00:00	98.2673261467755	0.633132078952131	0.289257718165796	1970-01-05 07:00:00	Neomul	20230208	c6_r1	f	WS	y	y	n
19195	FISH20230208_c6_r1	5	7	1970-01-05 07:30:00	34.7113031039283	0.375569966746104	0.0782627808154062	1970-01-05 07:30:00	Neomul	20230208	c6_r1	f	WS	y	y	n
19196	FISH20230208_c6_r1	5	8	1970-01-05 08:00:00	13.3366301222388	0.2892676785869	0.0760735521387676	1970-01-05 08:00:00	Neomul	20230208	c6_r1	f	WS	y	y	n
19197	FISH20230208_c6_r1	5	8	1970-01-05 08:30:00	9.37156624133485	0.280393692010939	0.0643701399159314	1970-01-05 08:30:00	Neomul	20230208	c6_r1	f	WS	y	y	n
19198	FISH20230208_c6_r1	5	9	1970-01-05 09:00:00	6.2929536963217	0.300635336616514	0.0637413145216301	1970-01-05 09:00:00	Neomul	20230208	c6_r1	f	WS	y	y	n
19199	FISH20230208_c6_r1	5	9	1970-01-05 09:30:00	7.86200180337089	0.277376028691877	0.0628442947308836	1970-01-05 09:30:00	Neomul	20230208	c6_r1	f	WS	y	y	n
19200	FISH20230208_c6_r1	5	10	1970-01-05 10:00:00	6.97985764555524	0.247482945754914	0.0569889409700902	1970-01-05 10:00:00	Neomul	20230208	c6_r1	f	WS	y	y	n
19201	FISH20230208_c6_r1	5	10	1970-01-05 10:30:00	6.35317815223839	0.288807586805474	0.0580166901768215	1970-01-05 10:30:00	Neomul	20230208	c6_r1	f	WS	y	y	n
19202	FISH20230208_c6_r1	5	11	1970-01-05 11:00:00	5.53088288434053	0.299039631889179	0.0556774269431359	1970-01-05 11:00:00	Neomul	20230208	c6_r1	f	WS	y	y	n
19203	FISH20230208_c6_r1	5	11	1970-01-05 11:30:00	6.44774327594092	0.282674833438122	0.0546495033477239	1970-01-05 11:30:00	Neomul	20230208	c6_r1	f	WS	y	y	n
19204	FISH20230208_c6_r1	5	12	1970-01-05 12:00:00	6.0101350451961	0.300289999051433	0.0573180119575393	1970-01-05 12:00:00	Neomul	20230208	c6_r1	f	WS	y	y	n
19205	FISH20230208_c6_r1	5	12	1970-01-05 12:30:00	6.87259129051474	0.283182282299749	0.0579394276977133	1970-01-05 12:30:00	Neomul	20230208	c6_r1	f	WS	y	y	n
19206	FISH20230208_c6_r1	5	13	1970-01-05 13:00:00	7.61245134842712	0.281520494010623	0.0546002405707248	1970-01-05 13:00:00	Neomul	20230208	c6_r1	f	WS	y	y	n
19207	FISH20230208_c6_r1	5	13	1970-01-05 13:30:00	7.20890157383261	0.259153810081857	0.0557033142334158	1970-01-05 13:30:00	Neomul	20230208	c6_r1	f	WS	y	y	n
19208	FISH20230208_c6_r1	5	14	1970-01-05 14:00:00	7.39710641446092	0.27645087926993	0.0549160959194945	1970-01-05 14:00:00	Neomul	20230208	c6_r1	f	WS	y	y	n
19209	FISH20230208_c6_r1	5	14	1970-01-05 14:30:00	7.2965472902218	0.272640174829872	0.0545402255658088	1970-01-05 14:30:00	Neomul	20230208	c6_r1	f	WS	y	y	n
19210	FISH20230208_c6_r1	5	15	1970-01-05 15:00:00	7.21039586453145	0.275764970617809	0.0628141722420512	1970-01-05 15:00:00	Neomul	20230208	c6_r1	f	WS	y	y	n
19211	FISH20230208_c6_r1	5	15	1970-01-05 15:30:00	8.27970791676969	0.288340748743504	0.0609590309644022	1970-01-05 15:30:00	Neomul	20230208	c6_r1	f	WS	y	y	n
19212	FISH20230208_c6_r1	5	16	1970-01-05 16:00:00	9.92701765722564	0.288945090369899	0.0596520014923456	1970-01-05 16:00:00	Neomul	20230208	c6_r1	f	WS	y	y	n
19213	FISH20230208_c6_r1	5	16	1970-01-05 16:30:00	11.4244692661256	0.286091136879181	0.0627739371197434	1970-01-05 16:30:00	Neomul	20230208	c6_r1	f	WS	y	y	n
19214	FISH20230208_c6_r1	5	17	1970-01-05 17:00:00	9.04701396632247	0.283345882590124	0.0643397122274051	1970-01-05 17:00:00	Neomul	20230208	c6_r1	f	WS	y	y	n
19215	FISH20230208_c6_r1	5	17	1970-01-05 17:30:00	8.71563659668233	0.284995857813667	0.0674204541979015	1970-01-05 17:30:00	Neomul	20230208	c6_r1	f	WS	y	y	n
19216	FISH20230208_c6_r1	5	18	1970-01-05 18:00:00	10.3043015319013	0.277266366325253	0.0663490900526431	1970-01-05 18:00:00	Neomul	20230208	c6_r1	f	WS	y	y	n
19217	FISH20230208_c6_r1	5	18	1970-01-05 18:30:00	12.7513452112467	0.3049286428869	0.0648140219315646	1970-01-05 18:30:00	Neomul	20230208	c6_r1	f	WS	y	y	n
19218	FISH20230208_c6_r1	5	19	1970-01-05 19:00:00	10.9153418672487	0.296115437971224	0.0583713194267394	1970-01-05 19:00:00	Neomul	20230208	c6_r1	f	WS	y	y	n
19219	FISH20230208_c6_r1	5	19	1970-01-05 19:30:00	10.8444863151586	0.317004943796082	0.0599353670598907	1970-01-05 19:30:00	Neomul	20230208	c6_r1	f	WS	y	y	n
19220	FISH20230208_c6_r1	5	20	1970-01-05 20:00:00	9.41936576069722	0.338633458367344	0.0690387189258097	1970-01-05 20:00:00	Neomul	20230208	c6_r1	f	WS	y	y	n
19221	FISH20230208_c6_r1	5	20	1970-01-05 20:30:00	9.65833196044328	0.330924802205931	0.0659761903567852	1970-01-05 20:30:00	Neomul	20230208	c6_r1	f	WS	y	y	n
19222	FISH20230208_c6_r1	5	21	1970-01-05 21:00:00	9.86394109792139	0.344412312132046	0.0703137659520344	1970-01-05 21:00:00	Neomul	20230208	c6_r1	f	WS	y	y	n
19223	FISH20230208_c6_r1	5	21	1970-01-05 21:30:00	14.3691318113051	0.399782861678303	0.0938986877167817	1970-01-05 21:30:00	Neomul	20230208	c6_r1	f	WS	y	y	n
19224	FISH20230208_c6_r1	5	22	1970-01-05 22:00:00	80.6850929122567	0.633207728834616	0.43360366058503	1970-01-05 22:00:00	Neomul	20230208	c6_r1	f	WS	y	y	n
19225	FISH20230208_c6_r1	5	22	1970-01-05 22:30:00	37.9463356551982	0.511540085518663	0.166969649538704	1970-01-05 22:30:00	Neomul	20230208	c6_r1	f	WS	y	y	n
19226	FISH20230208_c6_r1	5	23	1970-01-05 23:00:00	0.0466721766025079	0.457353277447791	0.0855943421511088	1970-01-05 23:00:00	Neomul	20230208	c6_r1	f	WS	y	y	n
19227	FISH20230208_c6_r1	5	23	1970-01-05 23:30:00	0.0241679381026727	0.461369656764454	0.0892431522732152	1970-01-05 23:30:00	Neomul	20230208	c6_r1	f	WS	y	y	n
19228	FISH20230208_c6_r1	6	0	1970-01-06	0.00759132647484789	0.337308544686852	0.0250868090065404	1970-01-06	Neomul	20230208	c6_r1	f	WS	y	y	n
19229	FISH20230208_c6_r1	6	0	1970-01-06 00:30:00	0.00974870919420323	0.337056455815286	0.0263198216112352	1970-01-06 00:30:00	Neomul	20230208	c6_r1	f	WS	y	y	n
19230	FISH20230208_c6_r1	6	1	1970-01-06 01:00:00	0.000760037563798592	0.341134824666943	0.0284265060894567	1970-01-06 01:00:00	Neomul	20230208	c6_r1	f	WS	y	y	n
19231	FISH20230208_c6_r1	6	1	1970-01-06 01:30:00	0.0141926555365509	0.33790871915218	0.0269377199303735	1970-01-06 01:30:00	Neomul	20230208	c6_r1	f	WS	y	y	n
19232	FISH20230208_c6_r1	6	2	1970-01-06 02:00:00	0.000846479687528632	0.338915391525698	0.0225618090310517	1970-01-06 02:00:00	Neomul	20230208	c6_r1	f	WS	y	y	n
19233	FISH20230208_c6_r1	6	2	1970-01-06 02:30:00	0.000138669960403794	0.338514808563883	0.022900386178301	1970-01-06 02:30:00	Neomul	20230208	c6_r1	f	WS	y	y	n
19234	FISH20230208_c6_r1	6	3	1970-01-06 03:00:00	0.000138669960403789	0.33810003790709	0.0233098045768367	1970-01-06 03:00:00	Neomul	20230208	c6_r1	f	WS	y	y	n
19235	FISH20230208_c6_r1	6	3	1970-01-06 03:30:00	0.000138669960403793	0.337685233547508	0.0237192562432565	1970-01-06 03:30:00	Neomul	20230208	c6_r1	f	WS	y	y	n
19236	FISH20230208_c6_r1	6	4	1970-01-06 04:00:00	0.000138669960403789	0.337270429187926	0.0241287079096763	1970-01-06 04:00:00	Neomul	20230208	c6_r1	f	WS	y	y	n
19237	FISH20230208_c6_r1	6	4	1970-01-06 04:30:00	0.012958715081932	0.336543473236761	0.023367227871432	1970-01-06 04:30:00	Neomul	20230208	c6_r1	f	WS	y	y	n
19238	FISH20230208_c6_r1	3	16	1970-01-03 16:30:00	7.58937657989494	0.299836405906647	0.0993521964094829	1970-01-03 16:30:00	Neomul	20230208	c6_r1	f	WS	y	y	n
19239	FISH20230208_c6_r1	3	17	1970-01-03 17:00:00	6.98696671454514	0.273027529941263	0.0919911269646207	1970-01-03 17:00:00	Neomul	20230208	c6_r1	f	WS	y	y	n
19240	FISH20230208_c6_r1	3	17	1970-01-03 17:30:00	5.36031128637163	0.267640708994221	0.0872597829998589	1970-01-03 17:30:00	Neomul	20230208	c6_r1	f	WS	y	y	n
19241	FISH20230208_c6_r1	3	18	1970-01-03 18:00:00	6.23439000256252	0.266057618116427	0.0839977292736707	1970-01-03 18:00:00	Neomul	20230208	c6_r1	f	WS	y	y	n
19242	FISH20230208_c6_r1	3	18	1970-01-03 18:30:00	7.98165227983664	0.247058633820946	0.0780969749990865	1970-01-03 18:30:00	Neomul	20230208	c6_r1	f	WS	y	y	n
19243	FISH20230208_c6_r1	3	19	1970-01-03 19:00:00	6.62971901761475	0.261223064755939	0.0916410858516006	1970-01-03 19:00:00	Neomul	20230208	c6_r1	f	WS	y	y	n
19244	FISH20230208_c6_r1	3	19	1970-01-03 19:30:00	5.83640709431385	0.267107835377626	0.0892290662839085	1970-01-03 19:30:00	Neomul	20230208	c6_r1	f	WS	y	y	n
19245	FISH20230208_c6_r1	6	8	1970-01-06 08:30:00	18.2272249688774	0.342946418067225	0.0786314318696641	1970-01-06 08:30:00	Neomul	20230208	c6_r1	f	WS	y	y	n
19246	FISH20230208_c6_r1	6	9	1970-01-06 09:00:00	12.0989446589935	0.354700857062687	0.0849722426220342	1970-01-06 09:00:00	Neomul	20230208	c6_r1	f	WS	y	y	n
19247	FISH20230208_c6_r1	6	9	1970-01-06 09:30:00	3.28480687450916	0.518213713953785	0.484128722253529	1970-01-06 09:30:00	Neomul	20230208	c6_r1	f	WS	y	y	n
19248	FISH20230208_c6_r1	6	10	1970-01-06 10:00:00	0.0548727979650399	0.521926869680459	0.478702520412271	1970-01-06 10:00:00	Neomul	20230208	c6_r1	f	WS	y	y	n
19249	FISH20230208_c6_r1	6	10	1970-01-06 10:30:00	5.70784112067977	0.390916101184536	0.198860588198853	1970-01-06 10:30:00	Neomul	20230208	c6_r1	f	WS	y	y	n
19250	FISH20230208_c6_r1	6	11	1970-01-06 11:00:00	13.5137686204376	0.362452054869263	0.0944227037322524	1970-01-06 11:00:00	Neomul	20230208	c6_r1	f	WS	y	y	n
19251	FISH20230208_c6_r1	6	11	1970-01-06 11:30:00	14.2660783813268	0.34599567801352	0.0865494816946711	1970-01-06 11:30:00	Neomul	20230208	c6_r1	f	WS	y	y	n
19252	FISH20230208_c6_r1	6	12	1970-01-06 12:00:00	13.8824961820909	0.477354529777136	0.0822833197718212	1970-01-06 12:00:00	Neomul	20230208	c6_r1	f	WS	y	y	n
19253	FISH20230208_c6_r1	6	12	1970-01-06 12:30:00	16.6494420522743	0.490988929022993	0.0772643924960005	1970-01-06 12:30:00	Neomul	20230208	c6_r1	f	WS	y	y	n
19254	FISH20230208_c6_r1	6	13	1970-01-06 13:00:00	14.6048644397361	0.400314167558645	0.109570319538768	1970-01-06 13:00:00	Neomul	20230208	c6_r1	f	WS	y	y	n
19255	FISH20230208_c6_r1	6	13	1970-01-06 13:30:00	12.5487472703119	0.418882072238092	0.137449124725082	1970-01-06 13:30:00	Neomul	20230208	c6_r1	f	WS	y	y	n
19256	FISH20230208_c6_r1	6	14	1970-01-06 14:00:00	12.5671323404089	0.422469834923073	0.120989639088212	1970-01-06 14:00:00	Neomul	20230208	c6_r1	f	WS	y	y	n
19257	FISH20230208_c6_r1	6	14	1970-01-06 14:30:00	10.5785521737473	0.392530551518355	0.124238979438623	1970-01-06 14:30:00	Neomul	20230208	c6_r1	f	WS	y	y	n
19258	FISH20230208_c6_r1	6	15	1970-01-06 15:00:00	14.228921716531	0.418451371930893	0.119848936253097	1970-01-06 15:00:00	Neomul	20230208	c6_r1	f	WS	y	y	n
19259	FISH20230208_c6_r1	6	15	1970-01-06 15:30:00	15.816751578995	0.410812180992246	0.124370600381807	1970-01-06 15:30:00	Neomul	20230208	c6_r1	f	WS	y	y	n
19260	FISH20230208_c6_r1	6	16	1970-01-06 16:00:00	13.5111207950944	0.443642204392709	0.117580841983734	1970-01-06 16:00:00	Neomul	20230208	c6_r1	f	WS	y	y	n
19261	FISH20230208_c6_r1	6	16	1970-01-06 16:30:00	15.1095507120658	0.400778478569854	0.107718975824949	1970-01-06 16:30:00	Neomul	20230208	c6_r1	f	WS	y	y	n
19262	FISH20230208_c6_r1	6	17	1970-01-06 17:00:00	13.3088431049967	0.396401004961649	0.105288267543527	1970-01-06 17:00:00	Neomul	20230208	c6_r1	f	WS	y	y	n
19263	FISH20230208_c6_r1	6	17	1970-01-06 17:30:00	11.7044289811988	0.359864170606998	0.10449158586373	1970-01-06 17:30:00	Neomul	20230208	c6_r1	f	WS	y	y	n
19264	FISH20230208_c6_r1	6	18	1970-01-06 18:00:00	13.8818988739638	0.395003679114338	0.107077421863492	1970-01-06 18:00:00	Neomul	20230208	c6_r1	f	WS	y	y	n
19265	FISH20230208_c6_r1	6	18	1970-01-06 18:30:00	12.9692026289114	0.37378525940615	0.090937232669436	1970-01-06 18:30:00	Neomul	20230208	c6_r1	f	WS	y	y	n
19266	FISH20230208_c6_r1	6	19	1970-01-06 19:00:00	12.9720930941864	0.423360523520585	0.0954534830568327	1970-01-06 19:00:00	Neomul	20230208	c6_r1	f	WS	y	y	n
19267	FISH20230208_c6_r1	6	19	1970-01-06 19:30:00	14.0663748761901	0.494380440197894	0.0845512663330811	1970-01-06 19:30:00	Neomul	20230208	c6_r1	f	WS	y	y	n
19268	FISH20230208_c6_r1	6	20	1970-01-06 20:00:00	13.110927821036	0.374485705130198	0.0969893657405107	1970-01-06 20:00:00	Neomul	20230208	c6_r1	f	WS	y	y	n
19269	FISH20230208_c6_r1	6	20	1970-01-06 20:30:00	12.0233816764408	0.411374251847105	0.107800808165028	1970-01-06 20:30:00	Neomul	20230208	c6_r1	f	WS	y	y	n
19270	FISH20230208_c6_r1	6	21	1970-01-06 21:00:00	12.4698711735665	0.37603607691479	0.111648868808614	1970-01-06 21:00:00	Neomul	20230208	c6_r1	f	WS	y	y	n
19271	FISH20230208_c6_r1	6	21	1970-01-06 21:30:00	25.3050587594036	0.455500155961741	0.181424887392211	1970-01-06 21:30:00	Neomul	20230208	c6_r1	f	WS	y	y	n
19272	FISH20230208_c6_r1	6	22	1970-01-06 22:00:00	77.2861270187799	0.674168967443124	0.377214983438843	1970-01-06 22:00:00	Neomul	20230208	c6_r1	f	WS	y	y	n
19273	FISH20230208_c6_r1	6	22	1970-01-06 22:30:00	38.5701857823994	0.486824705182413	0.206399410603262	1970-01-06 22:30:00	Neomul	20230208	c6_r1	f	WS	y	y	n
19274	FISH20230208_c6_r1	6	23	1970-01-06 23:00:00	0.037356218735148	0.325625981723097	0.0245650689457795	1970-01-06 23:00:00	Neomul	20230208	c6_r1	f	WS	y	y	n
19275	FISH20230208_c6_r1	6	23	1970-01-06 23:30:00	0.00044614819514337	0.325650673733269	0.022359326902153	1970-01-06 23:30:00	Neomul	20230208	c6_r1	f	WS	y	y	n
19276	FISH20230208_c6_r1	7	0	1970-01-07	0.00415241239614735	0.325002384076305	0.0202751013410924	1970-01-07	Neomul	20230208	c6_r1	f	WS	y	y	n
19277	FISH20230208_c6_r1	7	0	1970-01-07 00:30:00	0.000278674669881394	0.321126085407743	0.0188294101326779	1970-01-07 00:30:00	Neomul	20230208	c6_r1	f	WS	y	y	n
19278	FISH20230208_c6_r1	7	1	1970-01-07 01:00:00	0.000278674669881398	0.321959654446625	0.0196522226807188	1970-01-07 01:00:00	Neomul	20230208	c6_r1	f	WS	y	y	n
19279	FISH20230208_c6_r1	7	1	1970-01-07 01:30:00	0.000278674669881395	0.322793256580839	0.0204750678970246	1970-01-07 01:30:00	Neomul	20230208	c6_r1	f	WS	y	y	n
19280	FISH20230208_c6_r1	7	2	1970-01-07 02:00:00	0.0002786746698814	0.323592428768404	0.0212639274555025	1970-01-07 02:00:00	Neomul	20230208	c6_r1	f	WS	y	y	n
19281	FISH20230208_c6_r1	7	2	1970-01-07 02:30:00	0.000247554690119314	0.324391528350547	0.0220527153454689	1970-01-07 02:30:00	Neomul	20230208	c6_r1	f	WS	y	y	n
19282	FISH20230208_c6_r1	7	3	1970-01-07 03:00:00	0.000128474627144835	0.32491700412293	0.0225714103053821	1970-01-07 03:00:00	Neomul	20230208	c6_r1	f	WS	y	y	n
19283	FISH20230208_c6_r1	7	3	1970-01-07 03:30:00	0.000128474627144839	0.325301310404135	0.0229507574448705	1970-01-07 03:30:00	Neomul	20230208	c6_r1	f	WS	y	y	n
19284	FISH20230208_c6_r1	7	4	1970-01-07 04:00:00	0.000128474627144829	0.325685617040168	0.0233301049346084	1970-01-07 04:00:00	Neomul	20230208	c6_r1	f	WS	y	y	n
19285	FISH20230208_c6_r1	7	4	1970-01-07 04:30:00	0.000128474627144829	0.326069924031029	0.0237094527745957	1970-01-07 04:30:00	Neomul	20230208	c6_r1	f	WS	y	y	n
19286	FISH20230208_c6_r1	7	5	1970-01-07 05:00:00	0.000128474627144837	0.32645423102189	0.0240888006145831	1970-01-07 05:00:00	Neomul	20230208	c6_r1	f	WS	y	y	n
19287	FISH20230208_c6_r1	7	5	1970-01-07 05:30:00	0.0128691422342681	0.32713516124761	0.0265817056144678	1970-01-07 05:30:00	Neomul	20230208	c6_r1	f	WS	y	y	n
19288	FISH20230208_c6_r1	7	6	1970-01-07 06:00:00	0.00221345542718217	0.331739164631544	0.0293055367057122	1970-01-07 06:00:00	Neomul	20230208	c6_r1	f	WS	y	y	n
19289	FISH20230208_c6_r1	7	6	1970-01-07 06:30:00	9.11889289403811	0.37560885327627	0.0578529278558624	1970-01-07 06:30:00	Neomul	20230208	c6_r1	f	WS	y	y	n
19290	FISH20230208_c6_r1	7	7	1970-01-07 07:00:00	32.5881995942157	0.494472302945768	0.13917198309237	1970-01-07 07:00:00	Neomul	20230208	c6_r1	f	WS	y	y	n
19291	FISH20230208_c6_r1	7	7	1970-01-07 07:30:00	32.2462811224961	0.4234100822649	0.0785057342316016	1970-01-07 07:30:00	Neomul	20230208	c6_r1	f	WS	y	y	n
19292	FISH20230208_c6_r1	7	8	1970-01-07 08:00:00	13.4302373366459	0.338680445210337	0.119721016568514	1970-01-07 08:00:00	Neomul	20230208	c6_r1	f	WS	y	y	n
19293	FISH20230208_c6_r1	7	8	1970-01-07 08:30:00	8.18974474696141	0.345962254897853	0.138344829221002	1970-01-07 08:30:00	Neomul	20230208	c6_r1	f	WS	y	y	n
19294	FISH20230208_c6_r1	7	9	1970-01-07 09:00:00	8.32450522744369	0.29939128026955	0.103942191258136	1970-01-07 09:00:00	Neomul	20230208	c6_r1	f	WS	y	y	n
19295	FISH20230208_c6_r1	7	9	1970-01-07 09:30:00	7.42574401560379	0.319389459034654	0.0973467957198487	1970-01-07 09:30:00	Neomul	20230208	c6_r1	f	WS	y	y	n
19296	FISH20230208_c6_r1	7	10	1970-01-07 10:00:00	8.65434653671711	0.312500434004974	0.0936642781962071	1970-01-07 10:00:00	Neomul	20230208	c6_r1	f	WS	y	y	n
19297	FISH20230208_c6_r1	7	10	1970-01-07 10:30:00	9.24780833941668	0.287262797075018	0.0764748925485552	1970-01-07 10:30:00	Neomul	20230208	c6_r1	f	WS	y	y	n
19298	FISH20230208_c6_r1	7	11	1970-01-07 11:00:00	9.06996582388174	0.290756337983834	0.0665304866388679	1970-01-07 11:00:00	Neomul	20230208	c6_r1	f	WS	y	y	n
19299	FISH20230208_c6_r1	7	11	1970-01-07 11:30:00	10.8253867879571	0.343083747329412	0.0648261950123693	1970-01-07 11:30:00	Neomul	20230208	c6_r1	f	WS	y	y	n
19300	FISH20230208_c6_r1	7	12	1970-01-07 12:00:00	11.4808743750543	0.441081534490834	0.0569770584591618	1970-01-07 12:00:00	Neomul	20230208	c6_r1	f	WS	y	y	n
19301	FISH20230208_c6_r1	7	12	1970-01-07 12:30:00	12.4711876692262	0.450554128725964	0.0568935447284908	1970-01-07 12:30:00	Neomul	20230208	c6_r1	f	WS	y	y	n
19302	FISH20230208_c6_r1	7	13	1970-01-07 13:00:00	13.7231891283363	0.539478946037403	0.0506379919809446	1970-01-07 13:00:00	Neomul	20230208	c6_r1	f	WS	y	y	n
19303	FISH20230208_c6_r1	7	13	1970-01-07 13:30:00	8.9788933580733	0.352156172360562	0.0611886111612559	1970-01-07 13:30:00	Neomul	20230208	c6_r1	f	WS	y	y	n
19304	FISH20230208_c6_r1	7	14	1970-01-07 14:00:00	9.05688319507045	0.324927773713856	0.0555685788647027	1970-01-07 14:00:00	Neomul	20230208	c6_r1	f	WS	y	y	n
19305	FISH20230208_c6_r1	7	14	1970-01-07 14:30:00	7.88015656498562	0.361764613545301	0.0631418380388055	1970-01-07 14:30:00	Neomul	20230208	c6_r1	f	WS	y	y	n
19306	FISH20230208_c6_r1	7	15	1970-01-07 15:00:00	11.8717442500252	0.449511328881561	0.0588495328817993	1970-01-07 15:00:00	Neomul	20230208	c6_r1	f	WS	y	y	n
19307	FISH20230208_c6_r1	7	15	1970-01-07 15:30:00	10.6543690763034	0.419778154603479	0.0655425153593961	1970-01-07 15:30:00	Neomul	20230208	c6_r1	f	WS	y	y	n
19308	FISH20230208_c6_r1	7	16	1970-01-07 16:00:00	10.1415467595422	0.431046987321172	0.0581354101191884	1970-01-07 16:00:00	Neomul	20230208	c6_r1	f	WS	y	y	n
19309	FISH20230208_c6_r1	7	16	1970-01-07 16:30:00	10.3565217398897	0.394749502709565	0.0530476265858906	1970-01-07 16:30:00	Neomul	20230208	c6_r1	f	WS	y	y	n
19310	FISH20230208_c6_r1	7	17	1970-01-07 17:00:00	13.5634782164201	0.484836638411249	0.0654204661939949	1970-01-07 17:00:00	Neomul	20230208	c6_r1	f	WS	y	y	n
19311	FISH20230208_c6_r1	7	17	1970-01-07 17:30:00	10.6981310167051	0.402670072488457	0.0585923040830972	1970-01-07 17:30:00	Neomul	20230208	c6_r1	f	WS	y	y	n
19312	FISH20230208_c6_r1	7	18	1970-01-07 18:00:00	10.9861785349791	0.347207448938994	0.0563796048118644	1970-01-07 18:00:00	Neomul	20230208	c6_r1	f	WS	y	y	n
19313	FISH20230208_c6_r1	7	18	1970-01-07 18:30:00	11.9521074317708	0.388485961370205	0.0594413475083798	1970-01-07 18:30:00	Neomul	20230208	c6_r1	f	WS	y	y	n
19314	FISH20230208_c6_r1	7	19	1970-01-07 19:00:00	10.6688990144604	0.390135489261053	0.0760218429030642	1970-01-07 19:00:00	Neomul	20230208	c6_r1	f	WS	y	y	n
19315	FISH20230208_c6_r1	7	19	1970-01-07 19:30:00	11.7251057320699	0.411602412298185	0.0902442547073883	1970-01-07 19:30:00	Neomul	20230208	c6_r1	f	WS	y	y	n
19316	FISH20230208_c6_r1	7	20	1970-01-07 20:00:00	13.8363690622423	0.438502670214146	0.105673506954252	1970-01-07 20:00:00	Neomul	20230208	c6_r1	f	WS	y	y	n
19317	FISH20230208_c6_r1	7	20	1970-01-07 20:30:00	12.9120188197929	0.396030852128352	0.106174282904863	1970-01-07 20:30:00	Neomul	20230208	c6_r1	f	WS	y	y	n
19318	FISH20230208_c6_r1	7	21	1970-01-07 21:00:00	12.7277025663512	0.450484898790154	0.132329912976147	1970-01-07 21:00:00	Neomul	20230208	c6_r1	f	WS	y	y	n
19319	FISH20230208_c6_r1	7	21	1970-01-07 21:30:00	14.3502831644782	0.419303627353417	0.116189598409693	1970-01-07 21:30:00	Neomul	20230208	c6_r1	f	WS	y	y	n
19320	FISH20230208_c6_r1	7	22	1970-01-07 22:00:00	69.0234125942081	0.580125108652699	0.358852622600425	1970-01-07 22:00:00	Neomul	20230208	c6_r1	f	WS	y	y	n
19321	FISH20230208_c6_r1	7	22	1970-01-07 22:30:00	55.0679015618652	0.549322608474333	0.22349490865861	1970-01-07 22:30:00	Neomul	20230208	c6_r1	f	WS	y	y	n
19322	FISH20230208_c6_r1	7	23	1970-01-07 23:00:00	12.9772503474049	0.407525614428212	0.0632497919614246	1970-01-07 23:00:00	Neomul	20230208	c6_r1	f	WS	y	y	n
19323	FISH20230208_c6_r1	7	23	1970-01-07 23:30:00	0.0403217105878683	0.325821691664501	0.0233921524866812	1970-01-07 23:30:00	Neomul	20230208	c6_r1	f	WS	y	y	n
19324	FISH20230208_c6_r1	8	0	1970-01-08	0.00214601569068173	0.324183914233389	0.0211224046801739	1970-01-08	Neomul	20230208	c6_r1	f	WS	y	y	n
19325	FISH20230208_c6_r1	8	0	1970-01-08 00:30:00	0.0342191289108944	0.324961312304924	0.0223708308665627	1970-01-08 00:30:00	Neomul	20230208	c6_r1	f	WS	y	y	n
19326	FISH20230208_c6_r1	8	1	1970-01-08 01:00:00	0.0150934863488639	0.32474854539945	0.0223798104493496	1970-01-08 01:00:00	Neomul	20230208	c6_r1	f	WS	y	y	n
19327	FISH20230208_c6_r1	8	1	1970-01-08 01:30:00	0.00229521661257037	0.318570679574355	0.0166643244746239	1970-01-08 01:30:00	Neomul	20230208	c6_r1	f	WS	y	y	n
19328	FISH20230208_c6_r1	8	2	1970-01-08 02:00:00	0.00535588552164436	0.324483470705955	0.0219178325560525	1970-01-08 02:00:00	Neomul	20230208	c6_r1	f	WS	y	y	n
19329	FISH20230208_c6_r1	8	2	1970-01-08 02:30:00	0.000299547743863072	0.325183685988052	0.0212401294574009	1970-01-08 02:30:00	Neomul	20230208	c6_r1	f	WS	y	y	n
19330	FISH20230208_c6_r1	8	3	1970-01-08 03:00:00	0.000299547743863072	0.325750356880171	0.0201214124732128	1970-01-08 03:00:00	Neomul	20230208	c6_r1	f	WS	y	y	n
19331	FISH20230208_c6_r1	8	3	1970-01-08 03:30:00	0.000299547743863072	0.326316980681136	0.0190027884559933	1970-01-08 03:30:00	Neomul	20230208	c6_r1	f	WS	y	y	n
19332	FISH20230208_c6_r1	8	4	1970-01-08 04:00:00	40.9745321461103	0.49630711744229	0.186186281067604	1970-01-08 04:00:00	Neomul	20230208	c6_r1	f	WS	y	y	n
19333	FISH20230208_c6_r1	8	4	1970-01-08 04:30:00	14.0740949357643	0.374358076759348	0.052477318748851	1970-01-08 04:30:00	Neomul	20230208	c6_r1	f	WS	y	y	n
19334	FISH20230208_c6_r1	8	5	1970-01-08 05:00:00	0.00102119769114408	0.330916052960845	0.0223696842259417	1970-01-08 05:00:00	Neomul	20230208	c6_r1	f	WS	y	y	n
19335	FISH20230208_c6_r1	8	5	1970-01-08 05:30:00	1.04528181512045	0.314830440172016	0.0197445974501749	1970-01-08 05:30:00	Neomul	20230208	c6_r1	f	WS	y	y	n
19336	FISH20230208_c6_r1	8	6	1970-01-08 06:00:00	56.8193928176339	0.497285849542525	0.247954688795457	1970-01-08 06:00:00	Neomul	20230208	c6_r1	f	WS	y	y	n
19337	FISH20230208_c6_r1	8	6	1970-01-08 06:30:00	27.5727476717644	0.437694146054567	0.108367663900124	1970-01-08 06:30:00	Neomul	20230208	c6_r1	f	WS	y	y	n
19338	FISH20230208_c6_r1	8	7	1970-01-08 07:00:00	14.2796223248818	0.397720436120028	0.0339648568765746	1970-01-08 07:00:00	Neomul	20230208	c6_r1	f	WS	y	y	n
19339	FISH20230208_c6_r1	8	7	1970-01-08 07:30:00	26.044052400855	0.371882445868623	0.0738600653206829	1970-01-08 07:30:00	Neomul	20230208	c6_r1	f	WS	y	y	n
19340	FISH20230208_c6_r1	8	8	1970-01-08 08:00:00	12.427233873189	0.305958612382695	0.0836438171359354	1970-01-08 08:00:00	Neomul	20230208	c6_r1	f	WS	y	y	n
19341	FISH20230208_c6_r1	8	8	1970-01-08 08:30:00	7.24737907350045	0.273976731695134	0.0798965554656952	1970-01-08 08:30:00	Neomul	20230208	c6_r1	f	WS	y	y	n
19342	FISH20230208_c6_r1	6	6	1970-01-06 06:30:00	0.00301527162332257	0.332224614905076	0.0162834526266393	1970-01-06 06:30:00	Neomul	20230208	c6_r1	f	WS	y	y	n
19343	FISH20230208_c6_r1	6	5	1970-01-06 05:00:00	0.00975929179292181	0.337503410688561	0.027725396590567	1970-01-06 05:00:00	Neomul	20230208	c6_r1	f	WS	y	y	n
19344	FISH20230208_c6_r1	6	5	1970-01-06 05:30:00	0.00147109143284887	0.334738538991432	0.0244300980716858	1970-01-06 05:30:00	Neomul	20230208	c6_r1	f	WS	y	y	n
19345	FISH20230208_c6_r1	6	6	1970-01-06 06:00:00	0.00147109143284888	0.331650956996025	0.0190965541080321	1970-01-06 06:00:00	Neomul	20230208	c6_r1	f	WS	y	y	n
19346	FISH20230208_c6_r1	6	7	1970-01-06 07:00:00	58.6509541839102	0.546071999964027	0.230037020605126	1970-01-06 07:00:00	Neomul	20230208	c6_r1	f	WS	y	y	n
19347	FISH20230208_c6_r1	6	7	1970-01-06 07:30:00	32.4475111440946	0.368296986648589	0.0862993674379701	1970-01-06 07:30:00	Neomul	20230208	c6_r1	f	WS	y	y	n
19348	FISH20230208_c6_r1	6	8	1970-01-06 08:00:00	25.3643782783518	0.329249413124657	0.0697966962455175	1970-01-06 08:00:00	Neomul	20230208	c6_r1	f	WS	y	y	n
19349	FISH20230222_c1_r0	1	23	1970-01-01 23:30:00	9.55449452183484	0.335308869647047	0.021202361782072	1970-01-01 23:30:00	Neomul	20230222	c1_r0	m	WS	y	y	n
19350	FISH20230222_c1_r0	2	1	1970-01-02 01:30:00	1.85505861765096	0.407433602004364	0.0311277613407913	1970-01-02 01:30:00	Neomul	20230222	c1_r0	m	WS	y	y	n
19351	FISH20230222_c1_r0	2	0	1970-01-02	4.86287388297751	0.354665104940671	0.0285349441073172	1970-01-02	Neomul	20230222	c1_r0	m	WS	y	y	n
19352	FISH20230222_c1_r0	2	0	1970-01-02 00:30:00	3.70833411592722	0.365383396659253	0.0268267222971595	1970-01-02 00:30:00	Neomul	20230222	c1_r0	m	WS	y	y	n
19353	FISH20230222_c1_r0	2	1	1970-01-02 01:00:00	4.00764964140386	0.397897379025224	0.0292067158391035	1970-01-02 01:00:00	Neomul	20230222	c1_r0	m	WS	y	y	n
19354	FISH20230222_c1_r0	2	5	1970-01-02 05:30:00	2.05697253310222	0.440777637411979	0.0364068019787424	1970-01-02 05:30:00	Neomul	20230222	c1_r0	m	WS	y	y	n
19355	FISH20230222_c1_r0	2	6	1970-01-02 06:00:00	1.66682054794728	0.446226571502753	0.036944329655864	1970-01-02 06:00:00	Neomul	20230222	c1_r0	m	WS	y	y	n
19356	FISH20230222_c1_r0	2	6	1970-01-02 06:30:00	1.63175204956352	0.515725613458399	0.0365631414962536	1970-01-02 06:30:00	Neomul	20230222	c1_r0	m	WS	y	y	n
19357	FISH20230222_c1_r0	2	7	1970-01-02 07:00:00	4.02146049163945	0.479501815048332	0.0401082574859629	1970-01-02 07:00:00	Neomul	20230222	c1_r0	m	WS	y	y	n
19358	FISH20230222_c1_r0	2	7	1970-01-02 07:30:00	10.9512175031574	0.468071444652287	0.0573387168757788	1970-01-02 07:30:00	Neomul	20230222	c1_r0	m	WS	y	y	n
19359	FISH20230222_c1_r0	2	8	1970-01-02 08:00:00	50.3186331045927	0.505363279590284	0.216046033082497	1970-01-02 08:00:00	Neomul	20230222	c1_r0	m	WS	y	y	n
19360	FISH20230222_c1_r0	2	2	1970-01-02 02:00:00	2.37911959833263	0.400050228145898	0.0291362736236999	1970-01-02 02:00:00	Neomul	20230222	c1_r0	m	WS	y	y	n
19361	FISH20230222_c1_r0	2	2	1970-01-02 02:30:00	1.95123471340582	0.407696122695668	0.0286148762279624	1970-01-02 02:30:00	Neomul	20230222	c1_r0	m	WS	y	y	n
19362	FISH20230222_c1_r0	2	3	1970-01-02 03:00:00	3.45629350873109	0.41200876928447	0.0327452241349945	1970-01-02 03:00:00	Neomul	20230222	c1_r0	m	WS	y	y	n
19363	FISH20230222_c1_r0	2	3	1970-01-02 03:30:00	2.24785330998575	0.420007445191606	0.0302551259914769	1970-01-02 03:30:00	Neomul	20230222	c1_r0	m	WS	y	y	n
19364	FISH20230222_c1_r0	2	4	1970-01-02 04:00:00	1.13626809823483	0.408232404501191	0.0288294075433647	1970-01-02 04:00:00	Neomul	20230222	c1_r0	m	WS	y	y	n
19365	FISH20230222_c1_r0	2	4	1970-01-02 04:30:00	1.57465682738496	0.464298848089159	0.0305974388623285	1970-01-02 04:30:00	Neomul	20230222	c1_r0	m	WS	y	y	n
19366	FISH20230222_c1_r0	2	5	1970-01-02 05:00:00	1.08896136660106	0.478268449573972	0.0329790119428408	1970-01-02 05:00:00	Neomul	20230222	c1_r0	m	WS	y	y	n
19367	FISH20230222_c1_r0	2	12	1970-01-02 12:00:00	34.5860766043919	0.43503536068162	0.217321726466741	1970-01-02 12:00:00	Neomul	20230222	c1_r0	m	WS	y	y	n
19368	FISH20230222_c1_r0	2	12	1970-01-02 12:30:00	23.2757666365976	0.515393744142761	0.206648297144392	1970-01-02 12:30:00	Neomul	20230222	c1_r0	m	WS	y	y	n
19369	FISH20230222_c1_r0	2	13	1970-01-02 13:00:00	17.7849676434339	0.518205116028769	0.194874561602567	1970-01-02 13:00:00	Neomul	20230222	c1_r0	m	WS	y	y	n
19370	FISH20230222_c1_r0	2	13	1970-01-02 13:30:00	22.0533821773296	0.481372266636201	0.209892056339045	1970-01-02 13:30:00	Neomul	20230222	c1_r0	m	WS	y	y	n
19371	FISH20230222_c1_r0	2	14	1970-01-02 14:00:00	14.2794797907908	0.490555635630429	0.219325719282907	1970-01-02 14:00:00	Neomul	20230222	c1_r0	m	WS	y	y	n
19372	FISH20230222_c1_r0	2	14	1970-01-02 14:30:00	14.6065534503541	0.470156974026895	0.213889226320846	1970-01-02 14:30:00	Neomul	20230222	c1_r0	m	WS	y	y	n
19373	FISH20230222_c1_r0	2	15	1970-01-02 15:00:00	19.0741295165011	0.441632487748165	0.231964352151032	1970-01-02 15:00:00	Neomul	20230222	c1_r0	m	WS	y	y	n
19374	FISH20230222_c1_r0	2	15	1970-01-02 15:30:00	17.221809963964	0.472571736956574	0.21638380729689	1970-01-02 15:30:00	Neomul	20230222	c1_r0	m	WS	y	y	n
19375	FISH20230222_c1_r0	2	16	1970-01-02 16:00:00	9.40110860171347	0.41650536443076	0.151036910490101	1970-01-02 16:00:00	Neomul	20230222	c1_r0	m	WS	y	y	n
19376	FISH20230222_c1_r0	2	16	1970-01-02 16:30:00	16.2359129368882	0.40687960612564	0.11980970428998	1970-01-02 16:30:00	Neomul	20230222	c1_r0	m	WS	y	y	n
19377	FISH20230222_c1_r0	2	17	1970-01-02 17:00:00	12.8025126095706	0.412686482395877	0.142641054883575	1970-01-02 17:00:00	Neomul	20230222	c1_r0	m	WS	y	y	n
19378	FISH20230222_c1_r0	2	17	1970-01-02 17:30:00	11.4557341659756	0.410896016626039	0.163496391740297	1970-01-02 17:30:00	Neomul	20230222	c1_r0	m	WS	y	y	n
19379	FISH20230222_c1_r0	2	18	1970-01-02 18:00:00	14.5840983891835	0.389141416826313	0.186705646660972	1970-01-02 18:00:00	Neomul	20230222	c1_r0	m	WS	y	y	n
19380	FISH20230222_c1_r0	2	18	1970-01-02 18:30:00	20.194686004179	0.427877121325691	0.214669155244227	1970-01-02 18:30:00	Neomul	20230222	c1_r0	m	WS	y	y	n
19381	FISH20230222_c1_r0	2	19	1970-01-02 19:00:00	14.5509020260573	0.415634265552606	0.207000061348747	1970-01-02 19:00:00	Neomul	20230222	c1_r0	m	WS	y	y	n
19382	FISH20230222_c1_r0	2	19	1970-01-02 19:30:00	13.2249030353409	0.38696112718831	0.17177309085395	1970-01-02 19:30:00	Neomul	20230222	c1_r0	m	WS	y	y	n
19383	FISH20230222_c1_r0	2	20	1970-01-02 20:00:00	12.6766879229017	0.375836384046466	0.187104611096748	1970-01-02 20:00:00	Neomul	20230222	c1_r0	m	WS	y	y	n
19384	FISH20230222_c1_r0	2	20	1970-01-02 20:30:00	17.3592013879762	0.373590483293253	0.203572226660504	1970-01-02 20:30:00	Neomul	20230222	c1_r0	m	WS	y	y	n
19385	FISH20230222_c1_r0	2	21	1970-01-02 21:00:00	13.4801434510893	0.346378317174176	0.181405444707903	1970-01-02 21:00:00	Neomul	20230222	c1_r0	m	WS	y	y	n
19386	FISH20230222_c1_r0	2	21	1970-01-02 21:30:00	19.6832271571213	0.387563223359557	0.202270651471009	1970-01-02 21:30:00	Neomul	20230222	c1_r0	m	WS	y	y	n
19387	FISH20230222_c1_r0	2	22	1970-01-02 22:00:00	92.1596129648127	0.394001575049212	0.462960846072891	1970-01-02 22:00:00	Neomul	20230222	c1_r0	m	WS	y	y	n
19388	FISH20230222_c1_r0	2	22	1970-01-02 22:30:00	72.465878860669	0.549268942317119	0.323687966294934	1970-01-02 22:30:00	Neomul	20230222	c1_r0	m	WS	y	y	n
19389	FISH20230222_c1_r0	2	23	1970-01-02 23:00:00	11.3289365070411	0.432690159045988	0.0327998769628763	1970-01-02 23:00:00	Neomul	20230222	c1_r0	m	WS	y	y	n
19390	FISH20230222_c1_r0	2	23	1970-01-02 23:30:00	10.5785470582182	0.441621427717298	0.0315908100900305	1970-01-02 23:30:00	Neomul	20230222	c1_r0	m	WS	y	y	n
19391	FISH20230222_c1_r0	3	0	1970-01-03	10.4922629037613	0.448270348784051	0.0394563422640235	1970-01-03	Neomul	20230222	c1_r0	m	WS	y	y	n
19392	FISH20230222_c1_r0	3	0	1970-01-03 00:30:00	11.8510554463231	0.503390733380722	0.0427230678706443	1970-01-03 00:30:00	Neomul	20230222	c1_r0	m	WS	y	y	n
19393	FISH20230222_c1_r0	3	1	1970-01-03 01:00:00	15.0755858951236	0.545045903574277	0.0518071406030139	1970-01-03 01:00:00	Neomul	20230222	c1_r0	m	WS	y	y	n
19394	FISH20230222_c1_r0	3	1	1970-01-03 01:30:00	9.37480676274741	0.569095469675424	0.0336614422196162	1970-01-03 01:30:00	Neomul	20230222	c1_r0	m	WS	y	y	n
19395	FISH20230222_c1_r0	3	2	1970-01-03 02:00:00	19.1875943443518	0.391160527791524	0.0650459988088699	1970-01-03 02:00:00	Neomul	20230222	c1_r0	m	WS	y	y	n
19396	FISH20230222_c1_r0	3	2	1970-01-03 02:30:00	11.5902406844885	0.517204596068195	0.049009181710089	1970-01-03 02:30:00	Neomul	20230222	c1_r0	m	WS	y	y	n
19397	FISH20230222_c1_r0	3	3	1970-01-03 03:00:00	35.7508683532411	0.558204156873053	0.139110065898099	1970-01-03 03:00:00	Neomul	20230222	c1_r0	m	WS	y	y	n
19398	FISH20230222_c1_r0	3	3	1970-01-03 03:30:00	61.1018639666666	0.597306499883199	0.29493692685118	1970-01-03 03:30:00	Neomul	20230222	c1_r0	m	WS	y	y	n
19399	FISH20230222_c1_r0	3	4	1970-01-03 04:00:00	66.1597776258648	0.593874112184724	0.393394110410866	1970-01-03 04:00:00	Neomul	20230222	c1_r0	m	WS	y	y	n
19400	FISH20230222_c1_r0	3	4	1970-01-03 04:30:00	78.0373964142113	0.645646974021531	0.392066140322662	1970-01-03 04:30:00	Neomul	20230222	c1_r0	m	WS	y	y	n
19401	FISH20230222_c1_r0	3	5	1970-01-03 05:00:00	16.5516015576604	0.545630683538898	0.0383348447592275	1970-01-03 05:00:00	Neomul	20230222	c1_r0	m	WS	y	y	n
19402	FISH20230222_c1_r0	3	5	1970-01-03 05:30:00	15.3744840120336	0.483006037304416	0.0403729720715441	1970-01-03 05:30:00	Neomul	20230222	c1_r0	m	WS	y	y	n
19403	FISH20230222_c1_r0	3	6	1970-01-03 06:00:00	17.6139698308298	0.458045284725638	0.0555663408871175	1970-01-03 06:00:00	Neomul	20230222	c1_r0	m	WS	y	y	n
19404	FISH20230222_c1_r0	3	6	1970-01-03 06:30:00	6.95325341336046	0.445136724694686	0.0284842538050392	1970-01-03 06:30:00	Neomul	20230222	c1_r0	m	WS	y	y	n
19405	FISH20230222_c1_r0	3	7	1970-01-03 07:00:00	9.62573982712506	0.468157789839765	0.0306078855819015	1970-01-03 07:00:00	Neomul	20230222	c1_r0	m	WS	y	y	n
19406	FISH20230222_c1_r0	3	7	1970-01-03 07:30:00	10.9256288604433	0.539967245072683	0.0349975350255207	1970-01-03 07:30:00	Neomul	20230222	c1_r0	m	WS	y	y	n
19407	FISH20230222_c1_r0	3	8	1970-01-03 08:00:00	38.0781546691102	0.490243572019465	0.176305172365513	1970-01-03 08:00:00	Neomul	20230222	c1_r0	m	WS	y	y	n
19408	FISH20230222_c1_r0	3	8	1970-01-03 08:30:00	37.2194361209283	0.479276982734333	0.179616123013707	1970-01-03 08:30:00	Neomul	20230222	c1_r0	m	WS	y	y	n
[truncated: 4,813,056 more chars]
